# Early postnatal activation of the hypoxia pathway disrupts β-cell function

**DOI:** 10.1101/2021.06.09.447705

**Authors:** Juxiang Yang, Batoul Hammoud, Abigail Ridler, Kyoung-Jae Won, Toshinori Hoshi, Charles A. Stanley, Diana E. Stanescu, Amanda M. Ackermann

## Abstract

Hypoxic insults in the perinatal period can lead to persistent hyperinsulinism and profound hypoglycemia in newborns. We studied the impact of the hypoxia-inducible factor 1A (HIF1A) pathway on postnatal β-cell function. Rat pups were treated daily between postnatal day (P)7 to P10 with adaptaquin (AQ), an inhibitor of prolyl hydroxylases, which stabilizes HIF1A. AQ-treated pups were hypoglycemic and had higher plasma insulin concentrations. Their islets had a decreased glucose threshold for insulin secretion, indicative of a delay in β-cell postnatal functional maturation. Histology analyses revealed that AQ-treated pups had increased pancreatic insulin-positive area but no changes in the number of islets or number of β-cells per islet, suggesting larger average β-cell size. AQ-treated rat pups had decreased expression of cell cycle genes and decreased numbers of proliferating β-cells. In conclusion, pharmacologic activation of the HIF1A pathway in the early postnatal period leads to hyperinsulinism, due to the persistence of a low glucose threshold for insulin secretion, and to decreased early postnatal β-cell proliferation, suggesting it can impact adult β-cell mass and diabetes risk.

## Supplemental table for "Early postnatal activation of the hypoxia pathway disrupts β-cell function"

### Sheet: AQ60
geneID	GeneName	gene_chr	gene_strand	Control_group_fpkm	AQ_group_fpkm	log2FoldChange(AQvsControl)	padj(AQvsControl)	gene_description
ENSRNOG00000010527	Serpina3n	6	+	0.482879	43.1039	5.6372	1.0933e-64	NA
ENSRNOG00000021260	Prnd	3	+	15.3676	1.06916	-3.7211	3.9347e-31	prion
ENSRNOG00000008371	Igfbp1	14	+	3.89203	41.2228	2.9564	3.1162e-27	NA
ENSRNOG00000007387	Per1	10	+	17.0701	94.4561	2.1047	7.5978e-24	period
ENSRNOG00000048411	Uhrf1	9	-	9.54668	1.42994	-2.8504	2.4231e-22	ubiquitin-like
ENSRNOG00000008936	Map3k6	5	+	1.26202	11.9821	2.7749	1.9918e-21	mitogen-activated
ENSRNOG00000010478	LOC299282	6	+	0.018752	4.24327	4.7529	1.703e-20	serine
ENSRNOG00000032404	Top2a	10	-	19.5121	5.42188	-2.0515	1.0859e-19	NA
ENSRNOG00000048673	Slfn3	10	+	0.439453	6.42251	3.1974	7.868e-18	NA
ENSRNOG00000013057	Prc1	1	+	19.241	5.48355	-2.0129	4.9226e-17	protein
ENSRNOG00000034290	Ccl21	5	-	7.02993	0.186794	-3.9967	2.1813e-16	C-C
ENSRNOG00000014232	P2ry1	2	+	10.2826	59.0657	2.1277	5.2513e-16	purinergic
ENSRNOG00000014336	Mcm5	19	+	17.5068	4.47509	-2.1276	1.9826e-15	minichromosome
ENSRNOG00000019368	Scnn1a	4	+	1.00265	13.7629	3.1385	3.5233e-15	sodium
ENSRNOG00000019718	Galnt15	16	+	0.486315	7.75291	3.2101	6.9215e-15	polypeptide
ENSRNOG00000000632	Cdk1	20	+	28.8523	7.89794	-2.053	8.0435e-15	cyclin-dependent
ENSRNOG00000027234	Zfp367	17	-	7.43337	2.02581	-2.0528	1.4779e-14	zinc
ENSRNOG00000015423	Ccna2	2	-	18.1846	3.70113	-2.4406	2.4017e-14	cyclin
ENSRNOG00000004341	LOC498222	13	+	3.13397	18.5337	2.185	4.1962e-14	similar
ENSRNOG00000008165	Tpx2	3	+	12.3956	3.56469	-1.9691	6.4857e-14	TPX2,
ENSRNOG00000016810	Stmn1	5	+	134.472	46.9965	-1.73	7.4597e-14	stathmin
ENSRNOG00000003703	Mcm6	13	-	23.8414	7.1847	-1.9533	7.4597e-14	minichromosome
ENSRNOG00000012051	Ncaph	3	-	11.9633	3.4319	-2.0002	7.4597e-14	non-SMC
ENSRNOG00000029055	Ttk	8	+	4.65993	0.934596	-2.4081	9.1289e-14	Ttk
ENSRNOG00000038035	Kif4a	X	+	4.11265	1.04584	-2.1476	1.2231e-13	kinesin
ENSRNOG00000010805	Fabp4	2	+	116.341	504.222	1.7855	1.4447e-13	fatty
ENSRNOG00000016561	Ns5atp9	8	+	14.8711	3.3129	-2.2732	1.5585e-13	PCNA
ENSRNOG00000031916	Timeless	7	+	8.03216	2.24893	-2.0316	1.6464e-13	timeless
ENSRNOG00000012543	Mcm3	9	-	12.8435	3.84744	-1.8988	2.424e-13	minichromosome
ENSRNOG00000007906	Bub1b	3	+	6.12844	1.35402	-2.2962	3.484e-13	BUB1
ENSRNOG00000016110	Kcnk12	6	-	2.03604	12.6309	2.2121	8.0446e-13	potassium
ENSRNOG00000008115	Arhgap11a	3	-	8.34311	2.2449	-2.0796	8.0446e-13	Rho
ENSRNOG00000024365	Ect2	2	-	6.32715	1.64963	-2.1258	9.9261e-13	epithelial
ENSRNOG00000002754	Areg	14	-	0.229188	5.5908	3.4173	1.5655e-12	amphiregulin
ENSRNOG00000015308	Pbk	15	-	9.4853	1.69593	-2.5005	1.6234e-12	PDZ
ENSRNOG00000010240	Fam46a	8	-	4.88965	24.093	1.8799	2.9042e-12	terminal
ENSRNOG00000016469	Fxyd2	8	+	1.90629	22.0494	2.8113	4.6222e-12	FXYD
ENSRNOG00000010262	Hdc	3	-	3.21121	66.2417	3.389	4.6222e-12	histidine
ENSRNOG00000025302	Cdca2	15	+	3.8788	0.793458	-2.3842	7.7641e-12	cell
ENSRNOG00000018929	Kif20b	1	+	3.45891	0.918601	-2.0604	7.8212e-12	kinesin
ENSRNOG00000047314	Tk1	10	-	20.7245	4.65339	-2.2576	8.6652e-12	thymidine
ENSRNOG00000017198	Hif3a	1	-	0.848175	16.7062	3.2854	8.8949e-12	hypoxia
ENSRNOG00000017259	Tacc3	14	-	16.1723	5.24539	-1.7961	1.1004e-11	transforming,
ENSRNOG00000014343	Anln	8	-	5.2751	1.3436	-2.1238	1.3683e-11	anillin,
ENSRNOG00000014080	Kif23	8	-	9.52095	3.34878	-1.7128	2.4229e-11	kinesin
ENSRNOG00000026143	Ckap2l	3	+	4.93186	0.974663	-2.3664	3.0167e-11	cytoskeleton
ENSRNOG00000023465	LOC500300	4	+	7.60253	71.3934	2.6113	4.4006e-11	DEPP1,
ENSRNOG00000009339	Cenpe	2	+	3.67574	1.06438	-1.9423	4.4279e-11	centromere
ENSRNOG00000008091	Gins1	3	+	6.77147	1.02189	-2.6489	4.7741e-11	GINS
ENSRNOG00000027787	Cdc6	10	+	3.91527	0.96663	-2.1233	5.3397e-11	cell
ENSRNOG00000011557	S100a8	2	+	3.13555	35.4286	2.7951	5.4136e-11	S100
ENSRNOG00000004921	Nusap1	3	+	11.9657	3.12978	-2.1022	6.2703e-11	nucleolar
ENSRNOG00000025074	Fgg	2	+	0.262055	4.50915	3.1164	6.2703e-11	fibrinogen
ENSRNOG00000003620	Fmo3	13	-	4.36121	24.4931	2.0724	6.7282e-11	flavin
ENSRNOG00000028404	Ppp1r1b	10	+	24.1042	142.591	2.1725	7.3402e-11	protein
ENSRNOG00000012660	Postn	2	+	88.4841	10.1367	-2.8671	8.2257e-11	periostin
ENSRNOG00000016715	Kif11	1	+	5.92389	1.75208	-1.9528	8.9067e-11	NA
ENSRNOG00000002711	Nuf2	13	-	12.145	3.85663	-1.8317	1.0261e-10	NDC80
ENSRNOG00000013598	Melk	5	+	5.40483	1.18581	-2.2824	1.0766e-10	maternal
ENSRNOG00000011483	S100a9	2	-	4.46708	56.1021	2.8879	1.0766e-10	S100
ENSRNOG00000012222	Cdh16	19	+	0.475645	3.8714	2.4695	1.1423e-10	cadherin
ENSRNOG00000007483	Ccnf	10	-	3.86137	1.0364	-2.0202	1.7546e-10	cyclin
ENSRNOG00000003984	Apln	X	-	6.0364	0.663363	-2.9283	1.7546e-10	apelin
ENSRNOG00000016316	Mcm2	4	-	20.7365	8.16483	-1.5753	3.3931e-10	minichromosome
ENSRNOG00000011777	Spag5	10	-	6.10933	1.97329	-1.7864	4.4661e-10	sperm
ENSRNOG00000013683	S1pr1	2	-	16.5454	59.8944	1.5155	4.4995e-10	sphingosine-1-phosphate
ENSRNOG00000019138	Clec11a	1	-	12.7217	1.89828	-2.6104	4.5979e-10	C-type
ENSRNOG00000001728	LOC100909474	11	-	10.0469	41.6301	1.7047	9.3223e-10	protein
ENSRNOG00000028137	Mki67	1	-	8.9877	2.94755	-1.8051	9.3275e-10	marker
ENSRNOG00000002911	Alb	14	-	21.7036	85.8534	1.5749	1.2427e-09	albumin
ENSRNOG00000032778	Bub1	3	+	5.71099	2.15404	-1.601	1.3793e-09	BUB1
ENSRNOG00000022537	E2f8	1	-	4.16568	0.921579	-2.2615	1.463e-09	E2F
ENSRNOG00000013970	Cdt1	19	+	9.04491	2.88895	-1.8141	1.8154e-09	chromatin
ENSRNOG00000015529	Cdca3	4	+	12.9625	3.64568	-1.9776	2.2814e-09	cell
ENSRNOG00000013727	Ndc80	9	-	7.83852	2.67115	-1.7408	2.7364e-09	NDC80
ENSRNOG00000000281	Prodh	11	+	2.1309	10.0917	1.8223	2.7954e-09	proline
ENSRNOG00000045998	Sema6b	9	+	2.26443	16.6578	2.3827	4.3485e-09	semaphorin
ENSRNOG00000011332	Clspn	5	+	1.11385	0.208245	-2.3526	4.3485e-09	claspin
ENSRNOG00000011654	Plk4	2	+	5.41904	1.82569	-1.7285	5.0262e-09	polo-like
ENSRNOG00000004610	Lum	7	+	96.1202	12.3641	-2.6715	6.1751e-09	lumican
ENSRNOG00000008040	Fam64a	10	+	6.26034	0.987417	-2.4697	6.3653e-09	PICALM
ENSRNOG00000050869	Cebpd	11	+	10.4646	66.8542	2.1496	6.4757e-09	CCAAT/enhancer
ENSRNOG00000006236	Dsn1	3	+	5.67593	1.7792	-1.8174	6.5836e-09	DSN1
ENSRNOG00000022267	Pabpc1l2a	X	-	13.0658	64.6915	1.897	6.5836e-09	-
ENSRNOG00000012040	Slc25a48	17	-	2.21571	13.6927	2.1347	8.0309e-09	solute
ENSRNOG00000009334	Knstrn	3	+	10.2992	3.53544	-1.7219	8.3356e-09	kinetochore-localized
ENSRNOG00000018635	Ccnb1	2	-	14.8674	4.46366	-1.8918	9.26e-09	NA
ENSRNOG00000033220	Oas1k	12	-	0.0129268	2.28861	3.4024	1.0096e-08	2
ENSRNOG00000049585	Tnc	5	-	6.31452	0.656555	-2.79	1.0255e-08	NA
ENSRNOG00000016708	E2f1	3	-	9.03453	3.33971	-1.6144	1.0259e-08	N-terminal
ENSRNOG00000003388	Cenpf	13	-	4.16374	1.28459	-1.7927	1.0388e-08	centromere
ENSRNOG00000021713	Kif18b	10	-	5.61791	1.82061	-1.7696	1.0583e-08	kinesin
ENSRNOG00000050006	Agtr2	X	+	10.7684	1.72118	-2.5357	1.0976e-08	angiotensin
ENSRNOG00000045752	Rrm1	1	+	22.6162	9.99929	-1.4238	1.2193e-08	ribonucleotide
ENSRNOG00000033658	Kntc1	12	-	3.54185	1.1034	-1.7864	1.2225e-08	kinetochore
ENSRNOG00000014215	Klf9	1	+	12.9915	66.3794	1.8469	1.5973e-08	Kruppel-like
ENSRNOG00000023272	Rrm2	6	+	15.9711	4.18126	-2.0457	1.8321e-08	NA
ENSRNOG00000037302	LOC100911267	3	+	2.54941	0.465082	-2.3949	2.2214e-08	RAD51
ENSRNOG00000009528	Sdcbp2	3	+	0.499125	4.89972	2.5644	2.2214e-08	syndecan
ENSRNOG00000032669	Serpina1	6	-	51.9651	160.77	1.2829	2.325e-08	serpin
ENSRNOG00000006360	Reg3a	4	+	0.962137	9.39027	2.5206	2.4581e-08	regenerating
ENSRNOG00000024077	Fbxo5	1	-	6.80798	2.3231	-1.7401	2.5492e-08	F-box
ENSRNOG00000019742	Stat3	10	-	33.8257	99.6304	1.2404	2.6787e-08	signal
ENSRNOG00000009005	Slco2a1	8	+	8.80348	44.0224	1.909	2.7725e-08	solute
ENSRNOG00000024650	Ckap2	16	+	8.21393	2.2015	-1.9859	2.7725e-08	cytoskeleton
ENSRNOG00000015794	Fam83d	3	-	3.67362	0.916785	-2.0832	2.8173e-08	family
ENSRNOG00000027894	Iqgap3	2	+	3.9529	1.18511	-1.816	2.9444e-08	IQ
ENSRNOG00000042960	Rgcc	15	-	30.0459	118.596	1.6493	3.2717e-08	regulator
ENSRNOG00000020281	Kif22	1	-	5.95444	2.06119	-1.7005	3.5253e-08	kinesin
ENSRNOG00000008986	Diaph3	15	-	2.67982	0.341071	-2.6721	3.612e-08	diaphanous-related
ENSRNOG00000024475	Fancd2	4	+	3.65683	1.27081	-1.6903	4.1167e-08	NA
ENSRNOG00000042286	Nsl1	13	+	3.51636	0.934341	-1.9803	6.0152e-08	NSL1,
ENSRNOG00000017981	Mcm10	17	+	2.50688	0.733997	-1.8987	6.6119e-08	minichromosome
ENSRNOG00000016377	Cep55	1	+	3.55658	0.840795	-2.111	6.9723e-08	centrosomal
ENSRNOG00000007335	Ccl11	10	+	6.5489	0.609882	-2.8495	7.3025e-08	C-C
ENSRNOG00000050819	Birc5	10	+	11.2227	3.14925	-1.9328	7.4167e-08	baculoviral
ENSRNOG00000050071	Cdc45	11	+	6.64843	2.19139	-1.7424	9.7685e-08	cell
ENSRNOG00000011292	Col1a2	4	+	173.586	41.8737	-2.0798	1.2783e-07	collagen
ENSRNOG00000022325	Smc2	5	+	10.2564	3.99318	-1.6004	1.2953e-07	structural
ENSRNOG00000022261	Cenpu	16	-	3.42553	0.768188	-2.1309	1.3157e-07	centromere
ENSRNOG00000005115	Asf1b	19	+	6.32318	1.8548	-1.8739	1.3845e-07	anti-silencing
ENSRNOG00000028415	Cdc20	5	-	17.9599	7.18528	-1.5163	1.4422e-07	cell
ENSRNOG00000022911	Hjurp	9	-	6.01367	2.37269	-1.5444	1.6524e-07	Holliday
ENSRNOG00000021027	Dbp	1	+	31.6864	11.517	-1.6694	1.7003e-07	D-box
ENSRNOG00000008154	Ramp3	14	+	8.39297	68.4895	2.4306	1.7197e-07	NA
ENSRNOG00000010529	Thbs2	1	-	11.7234	2.43588	-2.2042	1.743e-07	thrombospondin
ENSRNOG00000015520	Ticrr	1	+	0.936139	0.217559	-2.1128	2.5658e-07	TOPBP1-interacting
ENSRNOG00000050805	Tsc22d4	12	-	0.611151	5.80504	2.4379	2.6764e-07	TSC22
ENSRNOG00000023316	Grhl1	6	+	1.75494	11.4707	2.0935	2.6949e-07	NA
ENSRNOG00000024460	Tarsl2	1	+	7.17939	34.4597	1.8239	3.1918e-07	threonyl-tRNA
ENSRNOG00000006731	Spc25	3	-	8.8878	2.89155	-1.7638	3.287e-07	SPC25,
ENSRNOG00000016148	Gtse1	7	+	3.86161	1.28467	-1.7285	3.2921e-07	G-2
ENSRNOG00000006627	Cys1	6	-	3.85773	13.6704	1.4864	3.3452e-07	NA
ENSRNOG00000012678	Ccnb2	8	+	15.3297	5.52123	-1.666	3.3452e-07	NA
ENSRNOG00000049918	Lrg1	9	+	5.97218	33.8694	2.0636	3.3452e-07	leucine-rich
ENSRNOG00000008181	Chek1	8	-	6.34214	2.29268	-1.6717	3.3994e-07	NA
ENSRNOG00000010721	Dlgap5	15	-	8.04984	2.70614	-1.7049	3.6206e-07	DLG
ENSRNOG00000005659	Aurkb	10	+	13.3368	5.22217	-1.5649	3.7782e-07	aurora
ENSRNOG00000046878	Shcbp1	16	+	5.14588	1.09313	-2.2313	3.825e-07	NA
ENSRNOG00000006996	Mms22l	5	+	2.99607	0.906647	-1.8499	3.8655e-07	MMS22-like,
ENSRNOG00000009303	Zwilch	8	-	5.54713	1.7244	-1.8154	3.8885e-07	zwilch
ENSRNOG00000002028	Tmem50b	11	-	17.5508	62.4662	1.5055	4.1025e-07	transmembrane
ENSRNOG00000015921	Esco2	15	+	4.35037	1.36154	-1.8183	4.1253e-07	establishment
ENSRNOG00000018615	Cenph	2	-	9.28089	2.43573	-1.9803	4.6055e-07	centromere
ENSRNOG00000018187	LOC100909901	X	-	5.8166	1.48407	-2.0797	4.7297e-07	NA
ENSRNOG00000014137	Fbln1	7	+	34.3314	7.71995	-2.1083	6.4966e-07	fibulin
ENSRNOG00000022839	Ifit3	1	+	0.254899	2.55335	2.4841	6.7338e-07	interferon-induced
ENSRNOG00000017283	Kcnt1	3	+	0.490494	5.64204	2.5964	7.1045e-07	potassium
ENSRNOG00000013069	Sapcd2	3	+	6.49625	2.18185	-1.7374	1.0138e-06	suppressor
ENSRNOG00000032929	Incenp	1	-	7.74249	3.66944	-1.2957	1.0783e-06	inner
ENSRNOG00000005679	Fap	3	-	5.23997	1.51396	-1.886	1.0987e-06	fibroblast
ENSRNOG00000029862	Spc24	8	-	24.4708	9.33727	-1.5772	1.099e-06	SPC24,
ENSRNOG00000014130	LOC100362620	17	-	23.1406	9.01271	-1.532	1.1588e-06	CDC28
ENSRNOG00000013774	Lmnb1	18	+	22.6523	10.6745	-1.3105	1.2232e-06	lamin
ENSRNOG00000033335	Cenpi	X	+	2.07063	0.540845	-2.0055	1.235e-06	centromere
ENSRNOG00000016188	Mxd3	17	+	5.75781	1.21011	-2.1283	1.2506e-06	NA
ENSRNOG00000016689	Fanci	1	+	4.62073	1.55978	-1.7104	1.2506e-06	FA
ENSRNOG00000009785	Cdkn3	15	+	13.8142	4.12485	-1.8135	1.2506e-06	cyclin-dependent
ENSRNOG00000005936	Foxm1	4	+	7.08329	3.09458	-1.3746	1.2685e-06	forkhead
ENSRNOG00000016302	Cnnm1	1	+	7.30969	42.1992	2.0683	1.2731e-06	cyclin
ENSRNOG00000013917	Igsf10	2	-	7.11235	1.96087	-1.9043	1.2731e-06	immunoglobulin
ENSRNOG00000014710	Prom2	3	+	0.731936	4.36078	2.0161	1.3332e-06	prominin
ENSRNOG00000019342	Sult1a1	1	-	8.14576	36.9342	1.7599	1.4849e-06	sulfotransferase
ENSRNOG00000017842	Scnn1g	1	+	0.0237893	0.867016	2.8839	1.5748e-06	sodium
ENSRNOG00000046479	Chaf1a	9	-	10.5745	4.38212	-1.4288	1.5786e-06	chromatin
ENSRNOG00000030880	Hs6st2	X	-	2.33518	0.130438	-2.8327	1.6856e-06	heparan
ENSRNOG00000025604	Atad2	7	+	6.2211	2.6923	-1.4268	1.696e-06	ATPase
ENSRNOG00000005734	Ssuh2	4	-	2.11659	16.1168	2.2733	1.7786e-06	ssu-2
ENSRNOG00000046607	Cited4	5	+	12.3471	56.2733	1.7648	1.8447e-06	Cbp/p300-interacting
ENSRNOG00000003897	Col1a1	10	+	501.492	105.984	-2.1058	1.9068e-06	collagen
ENSRNOG00000010274	Smc4	2	+	18.3493	9.51378	-1.1976	1.931e-06	structural
ENSRNOG00000013215	Dctd	16	-	16.5952	8.02412	-1.2738	2.1706e-06	dCMP
ENSRNOG00000022499	Sgol1	9	+	2.45016	0.42465	-2.307	2.2161e-06	shugoshin
ENSRNOG00000016818	Fgfr3	14	-	52.6915	155.128	1.2481	2.2919e-06	fibroblast
ENSRNOG00000001963	Mx2	11	+	1.31893	5.59584	1.6363	2.5679e-06	MX
ENSRNOG00000008347	Slc43a3	3	+	0.564434	3.64567	2.089	2.603e-06	NA
ENSRNOG00000003876	Exo1	13	+	1.04232	0.263354	-2.0056	2.6361e-06	NA
ENSRNOG00000026502	Dscc1	7	-	9.49778	2.92877	-1.8097	3.1423e-06	DNA
ENSRNOG00000008956	Cdkn2c	5	-	8.07561	2.6862	-1.6616	3.3914e-06	cyclin-dependent
ENSRNOG00000019283	P2ry2	1	-	3.31838	12.7944	1.5216	3.4643e-06	purinergic
ENSRNOG00000020560	Dmbt1	1	+	6.75644	36.1271	1.965	3.6643e-06	-
ENSRNOG00000018371	Tubb6	18	+	22.6721	10.3709	-1.3447	4.2913e-06	tubulin,
ENSRNOG00000013167	Hmgb2	16	-	98.7816	36.9696	-1.5758	4.3722e-06	high
ENSRNOG00000042647	Rad51ap1	4	+	4.77432	1.4705	-1.7547	4.5521e-06	NA
ENSRNOG00000001833	Mcm4	11	+	16.4596	7.66372	-1.3588	4.6241e-06	minichromosome
ENSRNOG00000012318	Aspm	13	+	2.15235	0.780222	-1.5938	5.359e-06	abnormal
ENSRNOG00000023476	Slc16a5	10	-	3.79114	0.473676	-2.5469	5.5451e-06	solute
ENSRNOG00000007858	Stil	5	+	2.00971	0.517145	-1.9493	5.6069e-06	NA
ENSRNOG00000019174	Chtf18	10	-	4.26931	1.80183	-1.4245	5.6478e-06	chromosome
ENSRNOG00000001372	Oas1b	12	-	0.35482	3.38542	2.414	5.8174e-06	NA
ENSRNOG00000000479	Kifc1	20	+	15.1717	6.65206	-1.3618	6.0368e-06	kinesin
ENSRNOG00000015810	Trip13	1	+	3.53021	0.939027	-1.9501	6.2788e-06	thyroid
ENSRNOG00000026252	E2f7	7	+	2.01826	0.570526	-1.8552	6.2788e-06	E2F
ENSRNOG00000006048	Ezh2	4	-	10.0348	5.02511	-1.2288	6.4096e-06	enhancer
ENSRNOG00000001514	Cdca7	3	+	7.40367	2.96385	-1.5076	6.4495e-06	cell
ENSRNOG00000001159	Tff3	20	-	4.87942	23.7148	1.8276	6.703e-06	trefoil
ENSRNOG00000026415	Col14a1	7	+	24.1409	6.01849	-1.9574	6.8585e-06	collagen
ENSRNOG00000014193	Lig1	1	+	13.3764	5.83203	-1.4179	6.9299e-06	DNA
ENSRNOG00000047307	Cntfr	5	-	3.47935	0.805723	-2.026	7.1908e-06	ciliary
ENSRNOG00000004487	Nek2	13	+	14.4688	3.3048	-2.125	7.1939e-06	NIMA-related
ENSRNOG00000025184	Prss35	8	+	1.62074	0.206561	-2.4193	7.6501e-06	serine
ENSRNOG00000021201	Txnip	2	+	135.174	472.633	1.472	7.6901e-06	thioredoxin
ENSRNOG00000002365	Itm2a	X	-	136.065	42.9262	-1.7762	8.0423e-06	integral
ENSRNOG00000020701	Brca1	10	-	1.61694	0.515759	-1.7203	8.1519e-06	BRCA1,
ENSRNOG00000050586	Stfa2l3	11	+	1.89723	18.8084	2.3777	8.1941e-06	-
ENSRNOG00000004479	Aurka	3	-	6.23234	2.656	-1.4195	8.2559e-06	aurora
ENSRNOG00000032375	Capn13	6	-	0.0291228	0.873501	2.7446	8.753e-06	calpain
ENSRNOG00000016780	RGD1310951	5	+	7.0012	20.75	1.2382	9.1775e-06	similar
ENSRNOG00000000821	Tubb5	20	+	253.985	141.166	-1.0983	9.4191e-06	NA
ENSRNOG00000007805	Mybl2	3	+	4.63549	1.73042	-1.5523	9.8073e-06	MYB
ENSRNOG00000004440	Fignl1	14	-	1.7422	0.447847	-1.9697	1.0007e-05	fidgetin-like
ENSRNOG00000005376	Mad2l1	4	+	11.5416	4.3225	-1.6205	1.0233e-05	mitotic
ENSRNOG00000017084	Hsd11b2	19	+	4.07442	0.631608	-2.288	1.0285e-05	hydroxysteroid
ENSRNOG00000003969	Fam20a	10	-	9.93493	44.459	1.7679	1.1197e-05	FAM20A,
ENSRNOG00000006653	Slc38a4	7	-	47.1805	201.255	1.7169	1.1197e-05	solute
ENSRNOG00000020164	Ifitm10	1	-	1.64407	10.11	2.0129	1.1197e-05	interferon
ENSRNOG00000025407	Kif15	8	+	5.09645	1.8958	-1.528	1.1327e-05	NA
ENSRNOG00000004210	Osr1	6	+	5.80051	1.13616	-2.1245	1.1769e-05	odd-skipped
ENSRNOG00000003908	Rn50_6_1241.2	6	-	8.57471	4.04761	-1.3018	1.2209e-05	centrosomal
ENSRNOG00000002167	Dmp1	14	-	0.181415	1.56729	2.2502	1.3168e-05	dentin
ENSRNOG00000020188	Trpc2	1	+	2.02155	0.730882	-1.5868	1.4167e-05	transient
ENSRNOG00000012815	Chst10	9	-	1.13865	6.78147	1.9987	1.4577e-05	carbohydrate
ENSRNOG00000049653	Errfi1	5	+	35.6768	175.727	1.6958	1.5161e-05	NA
ENSRNOG00000030981	Scnn1b	1	-	0.249114	2.02675	2.228	1.5307e-05	sodium
ENSRNOG00000009980	Ppap2a	2	+	48.0364	140.33	1.2334	1.5875e-05	phospholipid
ENSRNOG00000020811	Il6r	2	-	9.20757	40.6863	1.7367	1.6106e-05	interleukin
ENSRNOG00000005195	Cst3	3	-	349.078	1104.63	1.2882	1.6158e-05	cystatin
ENSRNOG00000019620	Pmf1	2	-	24.8295	11.0213	-1.3498	1.6175e-05	polyamine-modulated
ENSRNOG00000031431	Cdca8	5	-	11.1223	4.73416	-1.4198	1.6175e-05	cell
ENSRNOG00000015131	Ube2c	3	+	22.1419	7.37907	-1.6745	1.861e-05	ubiquitin-conjugating
ENSRNOG00000005037	Kif18a	3	+	1.95272	0.597705	-1.8022	1.861e-05	kinesin
ENSRNOG00000032417	Gabrp	10	-	12.5272	3.26482	-1.8436	2.0365e-05	gamma-aminobutyric
ENSRNOG00000011575	Adamts18	19	-	0.460062	0.0227609	-2.6217	2.1449e-05	ADAM
ENSRNOG00000009503	Depdc1	2	+	4.36619	1.30818	-1.8056	2.1709e-05	DEP
ENSRNOG00000018815	Plk1	1	+	9.69636	4.34561	-1.3376	2.2042e-05	polo-like
ENSRNOG00000024580	Mamstr	1	+	12.8058	3.09459	-2.0647	2.259e-05	MEF2
ENSRNOG00000001692	Chaf1b	11	+	4.87292	1.90015	-1.5211	2.2684e-05	chromatin
ENSRNOG00000027747	Ninl	3	-	3.97986	20.5519	1.9009	2.3061e-05	ninein-like
ENSRNOG00000012280	Ptx3	2	+	0.829607	0.0408195	-2.5988	2.3061e-05	pentraxin
ENSRNOG00000006330	Elf3	13	-	12.6534	43.0156	1.4408	2.3574e-05	E74
ENSRNOG00000023262	Cenpm	7	-	7.078	2.14188	-1.7378	2.5944e-05	centromere
ENSRNOG00000003537	Spta1	13	+	0.113645	0.816576	2.1193	2.6656e-05	spectrin,
ENSRNOG00000015850	Rbp7	5	-	3.92106	17.4147	1.6674	2.778e-05	retinol
ENSRNOG00000030938	RGD1564074	5	+	0.867924	0.0892348	-2.4417	2.7869e-05	-
ENSRNOG00000013786	Tsc22d3	3	+	34.2439	105.605	1.2955	2.8396e-05	NA
ENSRNOG00000004554	Dcn	7	+	132.478	29.8769	-2.0309	2.8781e-05	decorin
ENSRNOG00000014021	Matn4	3	-	5.05394	0.977911	-2.2041	2.9461e-05	matrilin
ENSRNOG00000039740	Cenpk	2	+	2.26074	0.552252	-1.9814	3.0953e-05	centromere
ENSRNOG00000019100	Kif2c	5	-	6.4338	2.47038	-1.4769	3.1848e-05	kinesin
ENSRNOG00000027357	Sox17	5	+	15.8219	52.6632	1.4173	3.4163e-05	SRY
ENSRNOG00000001088	Rfc3	12	+	16.8503	8.24859	-1.2597	3.6482e-05	replication
ENSRNOG00000002338	Dgke	10	+	5.80538	23.8578	1.6004	3.6698e-05	diacylglycerol
ENSRNOG00000006350	Tle6	7	+	11.6456	2.29463	-2.2096	3.7405e-05	TLE
ENSRNOG00000028636	Xkr5	16	+	1.70434	0.362718	-2.0412	3.8413e-05	XK
ENSRNOG00000014205	Klf2	16	-	58.3027	193.968	1.4021	3.852e-05	Kruppel-like
ENSRNOG00000015465	Cep72	1	+	2.74863	0.943733	-1.6293	4.0166e-05	centrosomal
ENSRNOG00000048523	LOC100910370	7	+	11.5703	98.0429	2.1228	4.06e-05	ribosomal
ENSRNOG00000016021	Lims2	18	+	4.56951	16.7786	1.5224	4.0971e-05	LIM
ENSRNOG00000014152	Kcnip3	3	+	10.298	39.9117	1.5763	4.0971e-05	potassium
ENSRNOG00000018113	Anlnl1	17	+	1.99044	0.713577	-1.6023	4.1141e-05	-
ENSRNOG00000010515	Trim59	2	-	5.96432	2.68078	-1.3795	4.2316e-05	tripartite
ENSRNOG00000013987	Sbno2	7	+	7.61431	21.361	1.1803	4.5947e-05	strawberry
ENSRNOG00000001431	Rasa4	12	-	19.3205	90.9093	1.8074	4.8992e-05	RAS
ENSRNOG00000002997	Slc9a3r2	10	-	45.6874	137.44	1.2865	5.1357e-05	SLC9A3
ENSRNOG00000004708	Aard	7	+	2.98538	0.478983	-2.1929	5.1357e-05	alanine
ENSRNOG00000048088	Mest	4	+	38.6837	14.2789	-1.577	5.2484e-05	mesoderm
ENSRNOG00000016275	Ttr	18	-	31.6199	154.234	1.8442	5.2711e-05	transthyretin
ENSRNOG00000014960	Bard1	9	-	3.14297	1.09345	-1.6275	5.4228e-05	BRCA1
ENSRNOG00000040350	Mir675	1	-	659.596	210.318	-1.7226	5.6166e-05	microRNA
ENSRNOG00000029212	Vcan	2	-	4.81383	1.43847	-1.7251	6.1004e-05	versican
ENSRNOG00000025695	Tns3	14	-	24.1479	61.6978	1.0447	6.1004e-05	tensin
ENSRNOG00000007637	Acer2	5	+	2.47789	7.6512	1.2901	7.2423e-05	alkaline
ENSRNOG00000020531	Fen1	1	-	9.59222	4.96381	-1.1801	7.2707e-05	flap
ENSRNOG00000011296	Cenpn	19	+	5.79212	2.28044	-1.4862	7.2707e-05	centromere
ENSRNOG00000046635	Cdca5	1	+	3.27037	0.794227	-1.9292	7.2707e-05	cell
ENSRNOG00000037304	Casc5	3	+	0.600078	0.183958	-1.7782	7.4131e-05	NA
ENSRNOG00000004195	Dtl	13	-	2.88734	0.878085	-1.7577	7.4782e-05	denticleless
ENSRNOG00000011824	Trh	4	+	314.422	1321.45	1.6777	8.0117e-05	thyrotropin
ENSRNOG00000030101	Traip	8	+	2.23431	0.705807	-1.7058	8.4411e-05	TRAF-interacting
ENSRNOG00000011213	Blm	1	-	2.28947	1.02014	-1.3599	8.4411e-05	BLM
ENSRNOG00000022030	Aunip	5	+	2.36334	0.244069	-2.349	9.0002e-05	aurora
ENSRNOG00000011794	Tcea3	5	+	9.69075	2.58662	-1.9447	0.00010408	transcription
ENSRNOG00000031801	Ephb3	11	-	9.68596	4.14263	-1.4557	0.0001063	Eph
ENSRNOG00000034038	AABR06008998.1	1	+	1.43414	8.01899	1.9094	0.00010756	-
ENSRNOG00000004682	Parpbp	7	-	1.373	0.529526	-1.5117	0.00010865	PARP1
ENSRNOG00000011815	Sgk1	1	-	36.4805	110.279	1.1896	0.00010874	serum/glucocorticoid
ENSRNOG00000020546	Lipe	1	-	7.33134	32.7073	1.7397	0.00011569	lipase
ENSRNOG00000016454	Nasp	5	-	23.8478	14.0679	-1.0326	0.00011783	nuclear
ENSRNOG00000050669	LOC100911515	9	+	59.982	31.6335	-1.1565	0.0001184	triosephosphate
ENSRNOG00000019719	Kcna5	4	-	4.40568	16.5283	1.5459	0.00011906	potassium
ENSRNOG00000004854	Has2	7	-	1.2108	0.304324	-1.9095	0.00011957	hyaluronan
ENSRNOG00000033609	Irx1	1	+	9.53017	34.3335	1.4878	0.00012398	iroquois
ENSRNOG00000004968	Ncapg2	6	+	4.07732	1.92141	-1.3029	0.00012527	non-SMC
ENSRNOG00000017850	Dctpp1	1	-	17.3275	4.54756	-1.9361	0.00012534	dCTP
ENSRNOG00000013166	Wnt4	5	+	18.1156	64.4593	1.4873	0.00013223	Wnt
ENSRNOG00000003172	Serpinf1	10	-	13.3507	4.25232	-1.698	0.00013282	serpin
ENSRNOG00000013179	Tinagl1	5	-	63.0594	182.462	1.2263	0.0001336	tubulointerstitial
ENSRNOG00000019478	Irf9	15	+	8.63674	23.9305	1.1522	0.00013404	interferon
ENSRNOG00000004874	Flrt3	3	-	5.47876	2.68457	-1.266	0.00014138	fibronectin
ENSRNOG00000020369	Igf2	1	-	101.507	47.4525	-1.3119	0.00014138	insulin-like
ENSRNOG00000000777	RT1-S3	20	+	17.3781	48.4327	1.1508	0.00014614	RT1
ENSRNOG00000018445	Agt	19	-	7.80565	44.982	1.9722	0.00015496	angiotensinogen
ENSRNOG00000006151	Reg3b	4	+	3.04373	13.2878	1.6171	0.0001552	regenerating
ENSRNOG00000021272	Mcm8	3	+	1.55073	0.558928	-1.5647	0.00015694	minichromosome
ENSRNOG00000037449	Pole	12	-	3.40622	1.34035	-1.4553	0.00015841	DNA
ENSRNOG00000008450	LOC100359539	19	+	5.53664	1.88548	-1.7007	0.00016078	ribonucleotide
ENSRNOG00000014504	Il1r1	9	+	32.1394	115.836	1.4811	0.00016269	interleukin
ENSRNOG00000005788	Cdk5rap2	5	-	5.48345	2.90196	-1.1623	0.00016269	CDK5
ENSRNOG00000002934	Atp1b1	13	-	168.904	400.86	0.93926	0.00016346	ATPase
ENSRNOG00000028910	RGD1565536	3	-	2.46131	12.8539	1.8524	0.00016983	coiled-coil
ENSRNOG00000007395	Baat	5	-	0.43918	2.34559	1.8395	0.00017358	bile
ENSRNOG00000003357	Col3a1	9	+	795.665	218.443	-1.8038	0.00017358	collagen
ENSRNOG00000014180	AABR06058720.1	9	+	14.2339	47.8735	1.405	0.00017565	prickle
ENSRNOG00000014786	Ccne1	1	-	4.02499	1.68574	-1.3864	0.00017602	cyclin
ENSRNOG00000000216	Klf11	6	+	12.8161	35.2693	1.1506	0.00017602	NA
ENSRNOG00000019887	Rab17	9	-	5.15837	17.2962	1.4017	0.00018321	NA
ENSRNOG00000047726	Inhbb	13	-	2.15011	7.99874	1.5258	0.00019105	NA
ENSRNOG00000022337	Slitrk6	15	-	6.20034	16.8211	1.1267	0.00019548	SLIT
ENSRNOG00000037211	Kif14	13	+	0.882864	0.194212	-1.9508	0.00020424	kinesin
ENSRNOG00000029812	Mex3a	2	+	3.03763	0.809985	-1.8444	0.00021185	NA
ENSRNOG00000017414	Irf7	1	-	2.17337	8.049	1.4801	0.00021298	interferon
ENSRNOG00000018413	Per3	5	-	8.23425	4.66429	-1.078	0.00021387	period
ENSRNOG00000040301	Galntl5	4	-	1.46811	0.0499406	-2.4351	0.00022687	polypeptide
ENSRNOG00000014532	Lbp	3	-	5.8642	16.2676	1.135	0.00023232	lipopolysaccharide
ENSRNOG00000017560	Mdk	3	-	44.5659	15.1933	-1.5879	0.00023623	midkine
ENSRNOG00000009448	Papln	6	-	3.74615	1.79915	-1.2626	0.00023627	papilin,
ENSRNOG00000019681	Pold1	1	-	9.56507	4.76564	-1.1824	0.000238	DNA
ENSRNOG00000010701	Depdc1b	2	+	1.74477	0.499879	-1.7444	0.00024306	DEP
ENSRNOG00000011290	Tm2d3	1	+	8.51942	24.5578	1.1899	0.00024666	TM2
ENSRNOG00000015329	Kpna2	10	-	33.3401	18.7603	-1.1026	0.0002518	karyopherin
ENSRNOG00000007256	Necab1	5	-	1.26661	7.55187	1.9389	0.00025749	N-terminal
ENSRNOG00000001227	Adarb1	20	+	3.49722	11.7443	1.3862	0.00026179	adenosine
ENSRNOG00000048166	Arhgap19	1	-	2.91051	1.00888	-1.6017	0.00026384	Rho
ENSRNOG00000011875	Slc2a2	2	+	142.761	417.026	1.2455	0.00026994	solute
ENSRNOG00000019577	Adamts19	18	+	1.28698	0.322137	-1.8758	0.00027602	ADAM
ENSRNOG00000010888	Ankrd33b	2	-	2.7395	10.5178	1.5396	0.00027916	ankyrin
ENSRNOG00000006604	Thy1	8	+	22.1183	9.74047	-1.3112	0.00028195	Thy-1
ENSRNOG00000015275	Ska1	18	-	4.15365	1.56338	-1.4875	0.00028378	spindle
ENSRNOG00000001484	Gatsl2	12	-	9.30936	32.7577	1.4308	0.00028378	cytosolic
ENSRNOG00000005872	Tcf7	10	-	6.60786	2.77435	-1.4156	0.00029761	transcription
ENSRNOG00000025198	Gas2l3	7	-	2.97455	0.775463	-1.8518	0.00031712	growth
ENSRNOG00000028311	Cnpy1	4	-	6.2219	0.910044	-2.2102	0.00032671	canopy
ENSRNOG00000003802	Pttg1	10	-	11.1709	4.23502	-1.4741	0.00032742	pituitary
ENSRNOG00000007946	Bcl2l1	3	-	18.4973	46.3074	1.0251	0.00032783	Bcl2-like
ENSRNOG00000048660	Gsg2	10	-	3.08815	1.23493	-1.4819	0.00032915	histone
ENSRNOG00000030285	Epha3	11	-	6.2825	1.26163	-2.0452	0.00033996	Eph
ENSRNOG00000017569	Mastl	17	+	2.14934	0.718765	-1.6062	0.00034407	NA
ENSRNOG00000032178	Cenpa	6	-	4.22311	1.6554	-1.4966	0.00034491	centromere
ENSRNOG00000007467	Ace3	10	+	15.3122	53.5037	1.439	0.00034692	angiotensin
ENSRNOG00000021264	Pcna	3	-	80.5645	45.3704	-1.075	0.00035234	proliferating
ENSRNOG00000022521	Ddias	1	-	1.0797	0.252739	-1.9213	0.00035269	DNA
ENSRNOG00000012835	Espl1	7	+	2.10137	0.942986	-1.2833	0.00036851	extra
ENSRNOG00000008947	Cpz	14	+	5.47819	1.34108	-1.8254	0.00036937	carboxypeptidase
ENSRNOG00000016831	Serpinh1	1	-	198.62	115.965	-1.0449	0.00037198	serpin
ENSRNOG00000022684	Gpc3	X	-	59.2415	21.8458	-1.5103	0.00037626	NA
ENSRNOG00000049505	Nup43	1	+	8.15825	3.76858	-1.3295	0.00037626	nucleoporin
ENSRNOG00000012286	Il20ra	1	+	3.32925	17.4418	1.8032	0.00037659	interleukin
ENSRNOG00000018992	Dpysl3	18	-	11.0231	3.397	-1.7082	0.00037659	dihydropyrimidinase-like
ENSRNOG00000043004	LOC100360316	16	+	60.0711	28.5926	-1.2742	0.00037659	NA
ENSRNOG00000003123	Rpa1	10	-	17.7192	9.83494	-1.0981	0.00037659	replication
ENSRNOG00000018782	Gmnn	17	+	7.80198	3.49682	-1.3297	0.00038545	geminin,
ENSRNOG00000020361	Ip6k2	8	+	49.1864	150.257	1.3014	0.00038593	inositol
ENSRNOG00000001383	Slc24a6	12	-	4.75724	14.8694	1.3101	0.00038883	solute
ENSRNOG00000012262	Depdc7	3	-	3.2093	0.500373	-2.1857	0.00039072	DEP
ENSRNOG00000021207	Lgals12	1	-	3.2955	0.79999	-1.9621	0.00040729	galectin
ENSRNOG00000004517	Igf1	7	+	13.1844	6.7352	-1.2079	0.00040996	insulin-like
ENSRNOG00000001195	Trpv4	12	+	1.91127	6.42008	1.3855	0.00041627	transient
ENSRNOG00000002878	Afm	14	-	7.42425	1.94346	-1.9207	0.00044101	afamin
ENSRNOG00000012942	Satb1	9	+	5.17001	14.6728	1.1917	0.00047907	SATB
ENSRNOG00000029911	Cilp	8	+	3.06352	1.04118	-1.5543	0.00047907	cartilage
ENSRNOG00000042905	RT1-T24-4	20	+	8.78266	31.7946	1.4751	0.00050003	RT1
ENSRNOG00000010880	Gpr27	4	+	2.61857	0.479827	-2.0427	0.00051527	G
ENSRNOG00000001816	Rfc4	11	+	12.8649	5.12941	-1.4987	0.00055398	replication
ENSRNOG00000036644	Tnfrsf22	1	-	1.96778	10.327	1.7496	0.00058821	NA
ENSRNOG00000000963	Tmem132c	12	-	4.93418	0.886123	-1.9966	0.00059082	transmembrane
ENSRNOG00000000700	Tmem119	12	+	4.27651	1.30149	-1.6789	0.00060323	transmembrane
ENSRNOG00000023410	Apol9a	7	-	2.0621	7.41666	1.4481	0.00061562	apolipoprotein
ENSRNOG00000011032	Lhfpl2	2	+	5.16895	2.55091	-1.2181	0.00064143	LHFPL
ENSRNOG00000018236	Cym	2	-	0.361341	2.4712	1.9223	0.00064143	chymosin
ENSRNOG00000009348	Nos3	4	-	10.5782	35.8646	1.416	0.00064143	nitric
ENSRNOG00000002889	Afp	14	-	3.99898	15.2484	1.4388	0.00064241	alpha-fetoprotein
ENSRNOG00000015496	Tpm4	16	-	214.597	124.622	-1.0553	0.00064484	tropomyosin
ENSRNOG00000021669	Mybl1	5	+	1.4382	0.56389	-1.4404	0.00064975	MYB
ENSRNOG00000010645	Lgals3	15	+	13.3254	34.9234	1.0189	0.00065977	galectin
ENSRNOG00000012094	Ltbp2	6	+	2.51472	1.05641	-1.3479	0.00069615	latent
ENSRNOG00000021434	Usp51	X	+	5.18307	18.778	1.4869	0.00071265	ubiquitin
ENSRNOG00000009690	Rnf219	15	-	3.59205	1.92839	-1.1266	0.00073092	ring
ENSRNOG00000021261	Rassf2	3	-	1.6027	0.603147	-1.5152	0.00073315	Ras
ENSRNOG00000006740	Gatsl3	14	+	6.03823	18.9986	1.319	0.00075032	cytosolic
ENSRNOG00000031113	Zscan22	1	-	5.75676	2.53322	-1.3872	0.00076005	zinc
ENSRNOG00000006132	Fam71f1	4	+	0.950177	0.0682493	-2.2319	0.00078348	family
ENSRNOG00000011151	Tenm4	1	+	1.75903	0.802393	-1.2494	0.00078348	teneurin
ENSRNOG00000017689	Itih3	16	-	0.64814	2.95884	1.6598	0.00078348	inter-alpha
ENSRNOG00000018666	Gpsm1	3	+	56.4766	219.359	1.5686	0.00079554	G-protein
ENSRNOG00000042944	Cenpw	1	+	6.04664	2.75038	-1.3083	0.00080621	centromere
ENSRNOG00000006198	Prr11	10	+	3.02536	0.777431	-1.8248	0.00080621	proline
ENSRNOG00000004540	LOC100912012	8	+	54.4023	17.637	-1.5689	0.00081353	C-type
ENSRNOG00000022309	Frem1	5	-	2.1844	0.837103	-1.4699	0.00083073	Fras1
ENSRNOG00000049076	Vwc2	14	+	1.22273	3.99033	1.3261	0.00083867	von
ENSRNOG00000006867	Etv1	6	+	8.94218	28.9985	1.3644	0.00084503	ets
ENSRNOG00000017455	Wnt10a	9	+	0.0739981	0.90317	2.1712	0.00089066	NA
ENSRNOG00000012817	Lrrc17	4	-	8.95758	2.32959	-1.7602	0.00089511	leucine
ENSRNOG00000008841	Orc1	5	+	1.67201	0.538602	-1.6644	0.00090018	origin
ENSRNOG00000010170	Tubb4b	3	-	90.2402	57.219	-0.92393	0.00090368	tubulin,
ENSRNOG00000025640	Olr1637	15	-	4.11791	0.792808	-2.038	0.00090973	olfactory
ENSRNOG00000024178	Cenpt	19	-	7.59885	3.42123	-1.2768	0.00093556	centromere
ENSRNOG00000009789	Topbp1	8	+	6.78374	4.15313	-0.96984	0.00095473	DNA
ENSRNOG00000022581	Atp10a	1	+	1.38236	0.641286	-1.304	0.00096273	NA
ENSRNOG00000001288	Gpr146	12	-	3.16236	9.62723	1.2102	0.00096913	G
ENSRNOG00000022523	Fkbp5	20	-	14.1565	49.3308	1.3861	0.0010064	FKBP
ENSRNOG00000013577	Kdelr3	7	+	27.1788	12.8035	-1.3275	0.0010201	KDEL
ENSRNOG00000002429	Zcchc5	X	-	0.987414	0.107793	-2.1333	0.0010707	retrotransposon
ENSRNOG00000016888	Pask	9	-	2.32294	0.978428	-1.3629	0.0010707	PAS
ENSRNOG00000006075	Fez1	8	+	2.2808	6.79784	1.208	0.0010967	fasciculation
ENSRNOG00000021170	Plekho1	2	-	9.93407	27.5221	1.1594	0.0011375	pleckstrin
ENSRNOG00000006921	Rbl1	3	+	3.847	1.98104	-1.1807	0.0011378	RB
ENSRNOG00000016538	Itga8	17	-	0.962604	0.317649	-1.5858	0.0011395	integrin
ENSRNOG00000009019	Slc6a6	4	-	28.8594	84.3983	1.2099	0.0011745	solute
ENSRNOG00000000386	Pbld1	20	-	46.4894	105.733	0.87837	0.0011745	phenazine
ENSRNOG00000020287	Syt15	16	+	6.99027	3.8869	-1.1114	0.0011898	NA
ENSRNOG00000001349	Mcm7	12	-	24.8665	14.8432	-1.0219	0.0012076	minichromosome
ENSRNOG00000020009	Npas4	1	-	3.0728	12.9538	1.5978	0.0012076	neuronal
ENSRNOG00000016491	Fam110d	5	-	8.4858	28.0533	1.3746	0.0012244	family
ENSRNOG00000047129	Tcf19	20	+	28.9329	15.0236	-1.125	0.0012532	NA
ENSRNOG00000005153	LOC690422	6	+	10.2358	5.45059	-1.1277	0.0012532	tubulin
ENSRNOG00000004284	Btg1	7	+	141.357	324.893	0.88149	0.0012991	BTG
ENSRNOG00000019224	Spp2	9	+	1.01268	6.84815	1.9559	0.00131	NA
ENSRNOG00000048651	Nrtn	9	+	24.3937	76.6857	1.2982	0.0013474	neurturin
ENSRNOG00000023093	Mis18bp1	6	-	1.69263	0.704465	-1.4205	0.0013502	MIS18
ENSRNOG00000004377	Lpin1	6	-	3.0964	12.3011	1.5277	0.0013546	lipin
ENSRNOG00000019009	Arrdc2	16	+	2.3413	8.34312	1.4545	0.0013668	arrestin
ENSRNOG00000025142	Mex3b	1	+	5.52818	2.65968	-1.2042	0.0013668	mex-3
ENSRNOG00000007890	Usp1	5	+	14.6483	8.24118	-1.1123	0.0014315	ubiquitin
ENSRNOG00000045949	Faah	5	-	1.7124	5.72453	1.3143	0.0014346	fatty
ENSRNOG00000016362	Gpr4	1	+	5.42382	17.9646	1.3722	0.0015123	G
ENSRNOG00000039284	Haus4	15	-	10.6563	6.13507	-1.0522	0.001521	HAUS
ENSRNOG00000009826	Bche	2	-	3.89389	0.630564	-2.0633	0.001522	butyrylcholinesterase
ENSRNOG00000017775	Slc5a1	14	-	1.57348	6.50244	1.6018	0.0015588	solute
ENSRNOG00000004147	Abca8a	10	-	3.22542	9.47443	1.2062	0.0016048	ATP-binding
ENSRNOG00000020013	Psrc1	2	+	2.25422	0.549219	-1.7696	0.0016183	proline
ENSRNOG00000049614	-	17	-	16.766	6.26243	-1.4787	0.0016205	-
ENSRNOG00000020908	LOC303566	10	+	1.45614	0.481693	-1.5693	0.0016361	E2F1-inducible
ENSRNOG00000030210	Fndc1	1	+	11.4622	3.2433	-1.6809	0.0016385	fibronectin
ENSRNOG00000009436	Hemgn	5	-	0.517832	2.38326	1.6397	0.0016668	hemogen
ENSRNOG00000017381	Itih4	16	+	0.132534	0.94249	1.9306	0.0016998	inter-alpha-trypsin
ENSRNOG00000005410	Cdca7l	6	+	3.63941	1.85789	-1.1619	0.0016998	cell
ENSRNOG00000003687	Rgs2	13	-	23.9605	79.3702	1.2445	0.0017002	regulator
ENSRNOG00000019270	P2ry6	1	-	0.394945	1.9052	1.6767	0.0017028	pyrimidinergic
ENSRNOG00000013481	Cdh11	19	+	10.5888	4.048	-1.4444	0.0017029	cadherin
ENSRNOG00000025332	Cd109	8	+	1.69098	0.598489	-1.4908	0.0017665	CD109
ENSRNOG00000014258	Rab32	1	-	3.55169	1.23321	-1.6207	0.0018205	RAB32,
ENSRNOG00000030019	Atp1a1	2	-	203.564	453.136	0.82017	0.0018329	ATPase
ENSRNOG00000010620	Ndc1	5	+	4.38636	1.76779	-1.4943	0.0018366	NDC1
ENSRNOG00000047714	Tmem37	13	-	5.79151	17.4448	1.1886	0.0018366	transmembrane
ENSRNOG00000046536	LOC690700	14	+	2.05445	0.147497	-2.1296	0.0018531	-
ENSRNOG00000026053	Grem1	3	-	0.508721	0	-2.1648	0.0019025	gremlin
ENSRNOG00000009336	Mapk15	7	+	4.37742	13.8113	1.278	0.0019025	mitogen-activated
ENSRNOG00000019388	Egfl7	3	+	47.7414	148.51	1.3129	0.0019472	EGF-like-domain,
ENSRNOG00000033361	Slc39a5	7	-	35.7008	14.0731	-1.5315	0.0019774	solute
ENSRNOG00000023452	LOC691354	5	+	4.07195	13.1629	1.3266	0.0019985	-
ENSRNOG00000049349	Fam19a5	7	+	4.79419	16.9064	1.4486	0.002012	family
ENSRNOG00000031993	Prim1	7	+	29.0103	15.2214	-1.0773	0.0020262	DNA
ENSRNOG00000021048	LOC691056	1	+	5.41168	26.4709	1.7488	0.0020822	-
ENSRNOG00000007493	Xrcc2	4	+	1.8682	0.899141	-1.2221	0.0020879	X-ray
ENSRNOG00000014668	RGD621098	19	+	9.48896	22.8342	0.95809	0.0020982	similar
ENSRNOG00000032973	Il13ra2	X	-	2.50964	0.693794	-1.6811	0.0021884	interleukin
ENSRNOG00000042975	Tmem45al	11	+	1.84288	0.314671	-1.9349	0.0021884	transmembrane
ENSRNOG00000007478	Cry2	3	-	15.6267	37.5687	0.97467	0.0021884	cryptochrome
ENSRNOG00000016242	Fzd1	4	+	12.2356	5.07073	-1.357	0.0022371	frizzled
ENSRNOG00000013973	Lcn2	3	-	38.1445	102.613	1.1224	0.0022634	lipocalin
ENSRNOG00000015544	LOC100909441	2	+	34.231	19.3292	-1.0959	0.0022891	tubulin
ENSRNOG00000013322	Pola1	X	-	5.42422	3.14826	-1.0371	0.0022898	DNA
ENSRNOG00000036773	AABR06007876.1	1	+	1.23737	0.258004	-1.8791	0.0022909	NA
ENSRNOG00000045539	Dusp11	4	-	3.49182	1.0465	-1.6837	0.0023927	dual
ENSRNOG00000014448	Arntl	1	+	6.97124	19.5449	1.1643	0.0023927	aryl
ENSRNOG00000049942	RGD1564899	16	-	0.678592	0.0799891	-2.0627	0.0024286	similar
ENSRNOG00000039183	RGD1310335	11	-	1.65249	0.587619	-1.5388	0.0025605	cell
ENSRNOG00000021424	Cd300lf	10	+	10.4602	2.89106	-1.8141	0.0026179	Cd300
ENSRNOG00000018771	Ncapd2	4	-	10.3461	5.39893	-1.0833	0.0026221	NA
ENSRNOG00000020951	Slc4a1	10	-	2.38355	7.39912	1.2785	0.0026304	solute
ENSRNOG00000000957	LOC100361811	12	-	299.031	155.781	-1.1793	0.0026429	ribosomal
ENSRNOG00000003208	Ercc6l	X	-	1.20498	0.504391	-1.3944	0.0026536	ERCC
ENSRNOG00000008168	Wnt5b	4	-	6.25319	3.21181	-1.1913	0.0026692	Wnt
ENSRNOG00000037225	Tyms	9	-	15.9286	6.74668	-1.4139	0.0027003	thymidylate
ENSRNOG00000013583	Tbc1d8	9	-	10.1942	22.935	0.85383	0.0027219	TBC1
ENSRNOG00000046790	Irs4	X	-	0.152271	0.867786	1.772	0.0027378	-
ENSRNOG00000037069	Clec9a	4	+	0.629242	3.33913	1.7375	0.0027378	NA
ENSRNOG00000001524	Hat1	3	+	21.5439	12.6505	-1.0299	0.0027378	histone
ENSRNOG00000013521	Dhfr	2	+	3.86419	2.10938	-1.1032	0.002776	dihydrofolate
ENSRNOG00000012920	Col9a1	9	+	10.6572	50.7238	1.714	0.0027907	collagen
ENSRNOG00000004242	Pole2	6	-	3.14402	1.31854	-1.33	0.0028231	DNA
ENSRNOG00000019648	Col6a3	9	-	10.9205	4.64136	-1.3429	0.0028807	collagen
ENSRNOG00000049900	Irf2bp2	19	-	55.8308	148.681	1.0305	0.0029561	interferon
ENSRNOG00000005902	Ccdc34	3	+	4.93873	2.57637	-1.1031	0.0029588	coiled-coil
ENSRNOG00000043416	Bcl3	1	-	3.63387	9.35217	1.0197	0.002988	BCL3,
ENSRNOG00000004311	Gpr182	7	-	1.40163	5.62383	1.5247	0.0029983	G
ENSRNOG00000001404	Agfg2	12	+	8.50112	25.2418	1.2519	0.0031323	ArfGAP
ENSRNOG00000021062	Fxyd5	1	-	18.7861	51.9847	1.1613	0.0032016	FXYD
ENSRNOG00000017686	Pi15	5	-	3.62659	0.578506	-1.9504	0.0032377	peptidase
ENSRNOG00000025384	Slc2a10	3	+	1.40966	0.469662	-1.5377	0.0032511	solute
ENSRNOG00000018570	C1qtnf3	2	-	1.42817	0.169754	-2.0082	0.0032713	C1q
ENSRNOG00000049766	Sctr	13	+	26.1717	61.2109	0.86429	0.0033031	secretin
ENSRNOG00000013714	Snrpd1	18	+	32.26	19.7725	-0.95572	0.0033134	small
ENSRNOG00000007457	Serping1	3	-	29.2182	85.8023	1.2368	0.0033644	serpin
ENSRNOG00000033496	Igdcc4	8	+	9.98884	5.3825	-1.0943	0.0033801	immunoglobulin
ENSRNOG00000011086	Gcnt3	8	+	2.96389	9.24541	1.2357	0.0034715	NA
ENSRNOG00000007682	Gria3	X	+	6.74406	26.0683	1.5082	0.0034752	glutamate
ENSRNOG00000007628	Ptp4a3	7	+	29.9598	82.2302	1.1583	0.0034926	protein
ENSRNOG00000017233	Mmachc	5	-	6.24787	3.14486	-1.2094	0.0035267	metabolism
ENSRNOG00000016041	Zc3h12d	1	+	2.34335	0.833817	-1.5813	0.0035671	zinc
ENSRNOG00000002057	Slc10a6	14	+	0.590113	3.71668	1.8115	0.0035896	solute
ENSRNOG00000019549	Akap12	1	+	17.79	11.1399	-0.94178	0.0035896	A-kinase
ENSRNOG00000017676	Plvap	16	-	294.154	889.227	1.2765	0.0035923	plasmalemma
ENSRNOG00000008758	Tspan18	3	-	10.4901	4.13015	-1.3681	0.0036115	tetraspanin
ENSRNOG00000005574	Adamts8	8	+	2.02089	0.501267	-1.7363	0.0036115	ADAM
ENSRNOG00000038622	Zfp628	1	+	6.29829	14.162	0.85521	0.0036115	zinc
ENSRNOG00000039336	Hrct1	5	+	11.0178	31.3131	1.1435	0.0036181	histidine
ENSRNOG00000016606	RGD1311447	9	+	0.253288	2.31882	1.9504	0.0036424	secondary
ENSRNOG00000029465	Slc26a10	7	-	5.94773	25.9548	1.6174	0.0036506	solute
ENSRNOG00000003233	Serpinf2	10	-	1.51367	4.81595	1.2949	0.0036506	serpin
ENSRNOG00000021903	Atad5	10	+	2.06472	0.94702	-1.2277	0.0037304	ATPase
ENSRNOG00000011250	Inmt	4	-	0.510824	2.78589	1.6806	0.0037411	indolethylamine
ENSRNOG00000005806	Oxtr	4	-	6.94886	25.7529	1.4805	0.0038025	oxytocin
ENSRNOG00000017206	Igfbp5	9	-	22.5549	11.6872	-1.0974	0.003925	insulin-like
ENSRNOG00000014703	Tonsl	7	-	2.39006	1.12689	-1.21	0.0040007	tonsoku-like,
ENSRNOG00000047943	Alkbh6	1	-	0.199618	3.39226	2.0311	0.0040997	alpha-ketoglutarate-dependent
ENSRNOG00000046068	AABR06090493.1	17	-	1.97696	11.9335	1.8082	0.0041341	-
ENSRNOG00000022283	Lhfpl5	20	+	2.08667	6.63109	1.2705	0.0041497	LHFPL
ENSRNOG00000051235	C2	20	-	1.19121	3.53548	1.1844	0.0041511	complement
ENSRNOG00000021847	Ska3	15	-	5.22681	3.04681	-1.0045	0.0041511	spindle
ENSRNOG00000039654	LOC100361479	X	+	18.4652	10.6916	-1.0281	0.0041948	NA
ENSRNOG00000004712	Angptl1	13	+	4.15966	0.836536	-1.8595	0.0041948	angiopoietin-like
ENSRNOG00000021902	Rmi2	10	-	4.0797	0.966724	-1.7675	0.0042705	RecQ
ENSRNOG00000003510	Fmo2	13	-	1.08455	5.60282	1.6425	0.0042764	flavin
ENSRNOG00000007332	Sstr3	7	-	9.37733	29.4738	1.3107	0.00429	somatostatin
ENSRNOG00000028814	Oasl2	12	-	0.860732	3.64569	1.5435	0.0042902	2'-5'
ENSRNOG00000004282	Arl4a	6	-	18.7572	45.6737	0.94885	0.004319	ADP-ribosylation
ENSRNOG00000016163	Slc1a3	2	-	2.97537	0.892995	-1.7177	0.0044024	solute
ENSRNOG00000023148	Col11a1	2	+	1.31537	0.465811	-1.5859	0.0044389	collagen
ENSRNOG00000026791	Pgbd5	19	-	5.87735	17.0141	1.2121	0.0044535	piggyBac
ENSRNOG00000031748	Kifc2	7	+	6.26385	21.7527	1.3972	0.0044564	NA
ENSRNOG00000006807	Aldob	5	-	8.58768	25.3686	1.1057	0.004495	aldolase,
ENSRNOG00000023521	Map3k10	1	-	7.70126	18.7496	0.98199	0.0045245	mitogen
ENSRNOG00000005711	Ptprd	5	-	1.18906	0.58091	-1.2238	0.0045864	protein
ENSRNOG00000003441	Asb9	X	-	1.59205	6.42488	1.5216	0.0046653	NA
ENSRNOG00000049132	LOC100911550	10	+	12.5864	4.03396	-1.6431	0.0046798	mitogen
ENSRNOG00000028832	Sorcs3	1	+	0.23667	0.020945	-1.987	0.0047371	sortilin-related
ENSRNOG00000039924	Triqk	5	+	5.71314	3.00114	-1.1018	0.0047436	triple
ENSRNOG00000013046	LOC100361830	9	-	5.81622	16.8529	1.1447	0.0047557	translocation
ENSRNOG00000020918	Ccnd1	1	-	28.2959	17.4801	-0.9428	0.0047768	cyclin
ENSRNOG00000014541	Ddx60	16	-	0.0876409	0.637762	1.8535	0.0047768	NA
ENSRNOG00000025624	Arhgap20	8	+	1.14647	0.452562	-1.4314	0.0048153	Rho
ENSRNOG00000005861	Hsd11b1	13	-	0.831955	3.51323	1.4876	0.00489	hydroxysteroid
ENSRNOG00000009884	Lgals1	7	+	101.865	54.9382	-1.0601	0.0049049	galectin
ENSRNOG00000019211	Olfml3	2	-	23.7404	9.41494	-1.3696	0.0050494	olfactomedin-like
ENSRNOG00000017606	P2rx1	10	+	54.0996	19.227	-1.6077	0.0050516	purinergic
ENSRNOG00000002052	Ccdc80	11	-	52.1093	21.5983	-1.35	0.0050804	coiled-coil
ENSRNOG00000016378	Map3k8	17	+	1.34458	4.62276	1.2681	0.0051259	mitogen-activated
ENSRNOG00000050452	AABR06042543.2	6	-	11.4555	96.0059	1.8615	0.0051348	NA
ENSRNOG00000030721	Fbrsl1	12	+	16.3253	37.6139	0.90531	0.0051487	fibrosin-like
ENSRNOG00000021628	Wdr89	6	-	2.5937	1.10145	-1.3738	0.0051487	WD
ENSRNOG00000008602	Steap4	4	-	0.474762	1.84462	1.4247	0.0051487	STEAP4
ENSRNOG00000010183	Fam198b	2	+	9.9158	4.68386	-1.2558	0.0051689	golgi
ENSRNOG00000037162	Slbp	14	+	24.7844	16.3406	-0.84759	0.0051689	stem-loop
ENSRNOG00000006553	Bnc2	5	-	0.707757	0.263715	-1.4613	0.0051698	basonuclin
ENSRNOG00000024794	LOC690251	11	+	0.381217	0.0110639	-2.0061	0.0051834	SUMO
ENSRNOG00000009263	Ifi27	6	+	49.4317	107.673	0.82654	0.005192	interferon,
ENSRNOG00000007199	Rapgef3	7	-	9.98821	30.5311	1.2578	0.0051951	NA
ENSRNOG00000026008	Gtf2e1	11	+	6.31287	3.90598	-0.9506	0.0051951	general
ENSRNOG00000007390	Nfkbia	6	-	49.0589	156.808	1.2337	0.0052264	NFKB
ENSRNOG00000009730	Cyp7b1	2	-	3.05424	0.964058	-1.6675	0.0052456	cytochrome
ENSRNOG00000000981	Scarb1	12	+	54.2032	134.251	1.0177	0.0052625	scavenger
ENSRNOG00000038686	Ap1s2	X	-	43.243	112.053	1.0794	0.0052625	adaptor
ENSRNOG00000012311	Slc35d3	1	-	22.8845	64.6552	1.1869	0.0052625	solute
ENSRNOG00000027350	Tns4	10	-	1.51035	4.28178	1.1226	0.0052625	tensin
ENSRNOG00000016695	Mmp2	19	-	56.0622	24.6409	-1.2985	0.0053871	matrix
ENSRNOG00000007436	LOC100158225	10	-	3.82887	1.97661	-1.1185	0.0054678	tubulin
ENSRNOG00000016653	LOC100912512	9	-	8.33275	21.0451	1.0275	0.0054783	neuronal
ENSRNOG00000019609	B4galt2	5	-	7.75341	3.79704	-1.15	0.0054783	beta-1,4-galactosyltransferase
ENSRNOG00000021735	Akr1cl	17	-	0.846568	3.65186	1.506	0.0055003	aldo-keto
ENSRNOG00000022256	Cxcl10	14	+	6.56819	26.1174	1.4353	0.0055167	C-X-C
ENSRNOG00000004466	Fam210b	3	+	10.8412	3.37314	-1.6505	0.0055662	family
ENSRNOG00000033261	Fam107a	15	+	2.15782	7.9141	1.4133	0.0056779	family
ENSRNOG00000011211	Pex5l	2	-	9.17813	23.0852	1.0253	0.0056779	peroxisomal
ENSRNOG00000001506	Tmem35	X	+	0.740632	0.108376	-1.8749	0.0057068	transmembrane
ENSRNOG00000006957	Gria4	8	-	0.590613	0.157484	-1.6559	0.0057068	glutamate
ENSRNOG00000001189	Sik1	20	-	19.4683	47.96	0.96954	0.0059169	salt-inducible
ENSRNOG00000002413	Gpc4	X	-	35.2306	77.5174	0.85291	0.0059169	glypican
ENSRNOG00000037295	Poc1a	8	+	3.828	1.73565	-1.2818	0.0059169	POC1
ENSRNOG00000019365	Ablim3	18	-	5.43594	13.1814	0.95583	0.0059169	actin
ENSRNOG00000004303	Timp3	7	-	62.7017	166.366	1.016	0.0059606	TIMP
ENSRNOG00000003566	Apoh	10	+	0.304143	2.19076	1.7971	0.0059968	apolipoprotein
ENSRNOG00000024733	Mnd1	2	-	4.5064	1.16237	-1.752	0.0060715	meiotic
ENSRNOG00000033667	Lmbr1l	X	-	6.50555	19.428	1.2347	0.0061084	NA
ENSRNOG00000013668	Capg	4	+	8.29495	22.2069	1.1034	0.0061084	capping
ENSRNOG00000014840	Gna14	1	+	2.34291	0.840369	-1.5529	0.0061596	G
ENSRNOG00000012061	Prkcb	1	+	3.22401	9.4681	1.2159	0.0061858	protein
ENSRNOG00000026128	Cpne8	7	-	2.81384	7.76766	1.1263	0.0061924	copine
ENSRNOG00000018987	Crebzf	1	-	24.979	53.3673	0.79497	0.0062086	CREB/ATF
ENSRNOG00000006619	Dnajc9	15	+	31.5036	21.6758	-0.78121	0.0062515	DnaJ
ENSRNOG00000003840	Slit2	14	-	3.74911	1.78765	-1.1924	0.0064669	slit
ENSRNOG00000018553	Pitpnm1	1	+	14.5357	36.1866	1.0217	0.0066033	phosphatidylinositol
ENSRNOG00000020579	Col7a1	8	+	1.43526	4.72087	1.3427	0.0068927	collagen
ENSRNOG00000016827	Slc38a3	8	-	39.7608	14.2969	-1.5853	0.0069698	solute
ENSRNOG00000006541	Nup107	7	-	6.26722	4.09151	-0.8652	0.0069698	nucleoporin
ENSRNOG00000028581	Ccdc138	20	+	2.54662	1.07137	-1.2882	0.0070001	coiled-coil
ENSRNOG00000027742	Adamtsl2	3	+	9.63843	36.0439	1.4777	0.007166	ADAMTS-like
ENSRNOG00000030910	Grik4	8	-	0.412658	1.49316	1.363	0.007166	glutamate
ENSRNOG00000020524	Thbs3	2	+	4.53882	2.13692	-1.1915	0.0072384	NA
ENSRNOG00000016875	Cbx7	7	-	10.8207	29.158	1.1274	0.0072854	chromobox
ENSRNOG00000022218	Ifi44	2	-	5.16273	15.1262	1.1799	0.0072957	interferon-induced
ENSRNOG00000003743	Dars	13	-	31.6149	21.7761	-0.82577	0.0073646	aspartyl-tRNA
ENSRNOG00000000028	Nde1	10	-	13.626	6.60523	-1.2821	0.0073762	NA
ENSRNOG00000025848	Sspo	4	+	0.351666	0.170019	-1.1993	0.0073792	SCO-spondin
ENSRNOG00000047104	LOC100911660	1	+	0.528809	0.0577229	-1.8958	0.0073908	helicase,
ENSRNOG00000028426	Mcf2l	16	-	25.8621	74.6713	1.1943	0.0074542	MCF.2
ENSRNOG00000001369	Oas1a	12	+	0.31143	2.7973	1.8466	0.0077356	2'-5'
ENSRNOG00000020906	Pola2	1	-	7.08313	4.31027	-0.94832	0.0077476	DNA
ENSRNOG00000007091	Ly6e	7	+	166.672	356.057	0.76617	0.0077887	lymphocyte
ENSRNOG00000016042	Aldh1a2	8	-	7.56049	4.12846	-1.1326	0.0078014	NA
ENSRNOG00000005632	Pdzrn3	4	-	8.27505	3.36244	-1.4338	0.0078014	NA
ENSRNOG00000027976	Il22ra1	5	+	3.18826	0.90372	-1.6945	0.0078014	interleukin
ENSRNOG00000015055	Scg2	9	-	397.206	996.849	1.0413	0.0079375	secretogranin
ENSRNOG00000049452	LOC102554591	17	-	3.98254	12.4726	1.2245	0.0079375	nebulette
ENSRNOG00000008235	Mylk2	3	+	1.25621	0.430921	-1.5011	0.0079375	myosin
ENSRNOG00000034236	C2cd4a	8	-	2.11473	8.22079	1.4539	0.0079619	C2
ENSRNOG00000013898	Cdca4	6	-	18.3553	10.3135	-1.0712	0.0079619	cell
ENSRNOG00000013572	Lxn	2	-	9.70636	5.56223	-1.0263	0.0079619	latexin
ENSRNOG00000018669	Jak3	16	+	9.19633	25.3406	1.0516	0.0079619	Janus
ENSRNOG00000002214	Klhl8	14	+	7.07297	17.3219	0.99998	0.0079619	kelch-like
ENSRNOG00000026902	Lyve1	1	-	2.00034	1.00617	-1.1291	0.0080928	lymphatic
ENSRNOG00000016012	Spats2l	9	+	8.991	5.23602	-0.99138	0.0082509	spermatogenesis
ENSRNOG00000021870	Slco4a1	3	-	3.72392	13.1406	1.4176	0.0083116	NA
ENSRNOG00000015505	Mfap5	4	+	10.5615	3.34003	-1.5341	0.0083116	microfibril
ENSRNOG00000004578	Cthrc1	7	-	8.1108	2.77847	-1.4565	0.0083346	collagen
ENSRNOG00000018204	LOC691960	3	+	2.6327	7.84132	1.1592	0.0083346	NA
ENSRNOG00000042980	Adam19	10	+	6.75892	3.95495	-0.97825	0.0083346	ADAM
ENSRNOG00000042561	Cks1b	2	-	10.1995	5.94765	-1.0387	0.0083379	CDC28
ENSRNOG00000049385	Adamtsl4	2	-	4.26065	10.6495	1.025	0.0083501	ADAMTS-like
ENSRNOG00000045991	LOC100911558	18	-	7.23949	0.261272	-1.924	0.0083501	serine
ENSRNOG00000004252	LOC100911110	6	+	40.0398	23.0339	-1.0525	0.0084865	eukaryotic
ENSRNOG00000030807	LOC100912427	1	-	17.1449	10.1493	-0.95807	0.0085345	nuclease-sensitive
ENSRNOG00000005669	Car8	5	-	14.1025	7.49649	-1.0982	0.0085701	carbonic
ENSRNOG00000021028	Atg2a	1	+	6.44534	14.8292	0.89813	0.0085854	NA
ENSRNOG00000021682	Dcakd	10	-	24.6608	16.9993	-0.80076	0.0086477	dephospho-CoA
ENSRNOG00000027954	Cdh15	19	+	0.150103	0.864386	1.696	0.0086915	cadherin
ENSRNOG00000029762	Acr	7	+	0.245332	2.27015	1.8826	0.0086915	acrosin
ENSRNOG00000015175	Dhh	X	-	1.69852	4.7046	1.1298	0.0088045	NA
ENSRNOG00000002105	Cdc7	14	-	4.96987	2.62343	-1.0518	0.0089781	cell
ENSRNOG00000015894	Dock8	1	+	6.06311	4.04404	-0.86444	0.0093578	dedicator
ENSRNOG00000047816	Ccs	1	-	4.00094	0.472437	-1.8547	0.0094473	copper
ENSRNOG00000001336	Orai1	12	-	10.5728	25.8868	0.97673	0.0095012	ORAI
ENSRNOG00000049282	Oas2	12	+	0.225216	1.1682	1.6298	0.0095499	2'-5'
ENSRNOG00000016812	Adamts16	1	+	3.04057	1.40367	-1.2244	0.0095499	ADAM
ENSRNOG00000003443	Klf1	19	+	0.376114	1.8122	1.5713	0.0095499	Kruppel
ENSRNOG00000043124	Cckar	14	+	55.8021	23.4983	-1.4377	0.0095499	cholecystokinin
ENSRNOG00000004168	Slc35e4	14	-	5.24722	12.3617	0.92691	0.0095499	solute
ENSRNOG00000008034	Tmeff1	5	+	0.984361	0.279599	-1.6264	0.0095525	transmembrane
ENSRNOG00000019582	Mthfd1l	1	+	4.10394	2.08747	-1.2189	0.0095525	methylenetetrahydrofolate
ENSRNOG00000009388	Sptssb	2	-	1.07763	0.324792	-1.612	0.0095525	serine
ENSRNOG00000022071	Itga2b	10	-	0.872438	2.64376	1.1958	0.0095525	integrin
ENSRNOG00000012458	Cyp2e1	1	+	0.924028	3.5148	1.4042	0.0095525	cytochrome
ENSRNOG00000007830	Apold1	4	+	28.2786	77.3875	1.1297	0.0095525	apolipoprotein
ENSRNOG00000032942	Neu1	20	+	11.4146	27.1225	0.95197	0.0095525	neuraminidase
ENSRNOG00000032232	LOC100911683	1	-	32.0155	9.16558	-1.6247	0.0095525	small
ENSRNOG00000002403	Fam129a	13	+	9.5556	3.19277	-1.6014	0.0095525	family
ENSRNOG00000012939	Abca7	7	-	7.23163	23.6764	1.3421	0.0097644	ATP
ENSRNOG00000018911	Pfkfb3	17	+	1.68726	5.66709	1.2637	0.0097768	6-phosphofructo-2-kinase/fructose-2,6-biphosphatase
ENSRNOG00000014492	Pgc	9	-	0.505774	2.44853	1.6091	0.0098597	progastricsin
ENSRNOG00000020653	S1pr2	8	-	8.42494	5.00542	-0.9963	0.0099382	sphingosine-1-phosphate
ENSRNOG00000015796	Msh2	6	-	9.76968	6.6931	-0.7892	0.010153	mutS
ENSRNOG00000002820	LOC24906	10	+	0.0944581	1.2946	1.867	0.010155	RoBo-1
ENSRNOG00000035591	Mir3567	3	-	9.02825	57.4195	1.7454	0.010193	microRNA
ENSRNOG00000015808	Prkrir	1	+	15.1943	9.14445	-1.0121	0.010241	NA
ENSRNOG00000004322	Sh3kbp1	X	-	13.1455	7.13092	-1.1577	0.010357	SH3
ENSRNOG00000008988	Cyp2d2	7	-	3.63764	0.677625	-1.8233	0.010357	cytochrome
ENSRNOG00000000341	Nid2	15	-	39.243	25.7485	-0.83185	0.010383	nidogen
ENSRNOG00000007365	Il22	7	+	0.167215	2.30267	1.8659	0.010539	interleukin
ENSRNOG00000017412	AABR06002285.1	1	+	12.8955	6.7452	-1.0879	0.010653	-
ENSRNOG00000019736	LOC100911034	3	+	0.369868	2.88043	1.775	0.01081	NFS1
ENSRNOG00000050111	Cenpo	6	-	3.51024	1.45009	-1.33	0.011302	centromere
ENSRNOG00000002657	Pla2g4a	13	-	5.59497	2.14497	-1.3807	0.011438	phospholipase
ENSRNOG00000045712	LOC102547986	3	+	5.9603	2.21822	-1.3796	0.011595	NA
ENSRNOG00000001607	Adamts1	11	-	13.5295	30.8273	0.87664	0.011723	ADAM
ENSRNOG00000030449	Gsta4	8	+	27.3483	8.83571	-1.6078	0.011919	glutathione
ENSRNOG00000006941	Thumpd3	4	+	9.51724	5.6517	-1.0131	0.01192	THUMP
ENSRNOG00000025889	Gnas	3	+	256.346	736.982	1.1871	0.012038	GNAS
ENSRNOG00000017087	Man1c1	5	-	16.0027	33.8333	0.7845	0.012063	mannosidase,
ENSRNOG00000018384	Adam12	1	-	3.72373	0.910446	-1.692	0.012071	ADAM
ENSRNOG00000004667	Gen1	6	-	1.23197	0.490163	-1.3739	0.012357	GEN1
ENSRNOG00000021555	Mis18a	11	-	4.14343	1.82781	-1.2825	0.012357	MIS18
ENSRNOG00000020093	LOC100360573	19	+	88.3125	47.2459	-1.1503	0.012555	ribosomal
ENSRNOG00000005602	Mthfd1	6	+	10.6546	6.23713	-1.0559	0.012613	methylenetetrahydrofolate
ENSRNOG00000019721	Ypel3	1	+	57.9075	154.377	1.1162	0.01269	yippee-like
ENSRNOG00000040214	RGD1564792	4	+	10.1773	27.3021	1.0928	0.01269	-
ENSRNOG00000007281	Flnc	4	+	2.5496	1.4575	-0.99201	0.012703	filamin
ENSRNOG00000026953	Gpr88	2	-	0.446818	1.41562	1.2442	0.012703	G-protein
ENSRNOG00000005615	Gadd45a	4	-	23.8208	54.5025	0.89492	0.012839	growth
ENSRNOG00000001374	Rasal1	12	-	1.56885	6.74408	1.5636	0.012839	RAS
ENSRNOG00000003469	MAST1	19	-	2.80148	9.25605	1.3445	0.013034	microtubule
ENSRNOG00000032728	LOC684499	11	+	0.690662	6.60978	1.8097	0.013149	similar
ENSRNOG00000013090	Gadd45g	17	-	77.4847	210.543	1.1258	0.013168	growth
ENSRNOG00000013148	Rad54l	5	-	1.9478	0.90053	-1.19	0.013211	RAD54
ENSRNOG00000000598	Tube1	20	+	2.71398	1.45285	-1.0777	0.013224	tubulin,
ENSRNOG00000018952	Sema3g	16	+	9.64003	28.513	1.2092	0.013592	semaphorin
ENSRNOG00000000977	Pnpla6	12	+	8.55392	21.9924	1.0625	0.013712	patatin-like
ENSRNOG00000004094	Ptger1	19	+	15.8035	38.745	0.98898	0.01387	prostaglandin
ENSRNOG00000045924	RT1-T24-3	20	+	2.42564	6.44766	1.0568	0.01394	RT1
ENSRNOG00000018936	LOC100360638	1	-	6.42006	4.14851	-0.88311	0.013951	zinc
ENSRNOG00000029957	Zfp54	1	+	1.27132	0.509145	-1.3776	0.013987	NA
ENSRNOG00000017220	Tcirg1	1	-	7.75324	18.525	0.96403	0.01407	T-cell
ENSRNOG00000006970	Ntn3	10	-	1.54731	0.376342	-1.6205	0.01407	netrin
ENSRNOG00000002468	Tnr	13	+	1.33218	3.71819	1.0705	0.014102	tenascin
ENSRNOG00000000007	Gad1	3	+	23.5941	61.2911	1.0774	0.014362	glutamate
ENSRNOG00000016678	Angptl2	3	+	22.0226	10.1091	-1.2279	0.014422	angiopoietin-like
ENSRNOG00000007076	LOC691422	7	-	3.32756	1.67432	-1.1919	0.014554	-
ENSRNOG00000037793	Cdk5r2	9	+	14.3895	37.027	1.058	0.014554	cyclin-dependent
ENSRNOG00000005094	C1qtnf7	14	-	4.16326	1.68284	-1.3032	0.014554	C1q
ENSRNOG00000004861	Itga4	3	+	1.93342	0.871621	-1.2765	0.014575	integrin
ENSRNOG00000017975	Dnajb13	1	-	0.650214	3.07621	1.5887	0.014575	DnaJ
ENSRNOG00000043151	Cntln	5	+	2.63647	1.35612	-1.1321	0.014595	centlein
ENSRNOG00000011411	Gpr126	1	-	8.04654	4.71145	-1.0339	0.014651	adhesion
ENSRNOG00000025981	Ska2	10	-	13.9107	8.61199	-0.88206	0.014664	spindle
ENSRNOG00000000491	Spdef	20	-	9.33005	4.1347	-1.3653	0.01479	SAM
ENSRNOG00000013869	Kcnj4	7	-	0.553037	0.0482853	-1.822	0.014812	potassium
ENSRNOG00000018229	Slc45a1	5	-	1.21356	4.77582	1.4832	0.01487	solute
ENSRNOG00000021540	RGD1563441	10	+	2.38697	1.19889	-1.1489	0.014914	similar
ENSRNOG00000046127	LOC100911928	11	+	3.1298	0.250117	-1.813	0.015029	NA
ENSRNOG00000013005	Rpa2	5	+	13.0365	8.63522	-0.829	0.015121	replication
ENSRNOG00000018874	Phf19	3	-	2.94027	1.59593	-1.0135	0.015121	PHD
ENSRNOG00000002149	Nkx6-1	14	+	44.3307	113.595	1.0688	0.015121	NK6
ENSRNOG00000050560	Polr2i	1	-	0.291093	8.00317	1.8001	0.015332	RNA
ENSRNOG00000022116	Gjb6	15	-	1.06516	3.27261	1.1615	0.015385	gap
ENSRNOG00000002265	Casr	11	+	4.95289	2.8275	-0.97864	0.015534	calcium-sensing
ENSRNOG00000018927	Sprn	1	-	7.80207	1.5835	-1.7192	0.015777	shadow
ENSRNOG00000016650	Slc30a2	5	+	6.30658	1.77977	-1.6211	0.015905	NA
ENSRNOG00000016752	Crispld2	19	+	3.96894	10.4467	1.0472	0.015928	cysteine-rich
ENSRNOG00000023708	Tmem176a	4	+	19.9436	43.1877	0.82432	0.016054	transmembrane
ENSRNOG00000002045	Anxa3	14	-	38.2869	81.5885	0.80132	0.016103	annexin
ENSRNOG00000028219	Tmem209	4	-	11.5438	7.20088	-0.96464	0.01627	transmembrane
ENSRNOG00000015461	Serpine2	9	-	26.4446	16.7264	-0.87129	0.01628	serpin
ENSRNOG00000014029	Klhl13	X	-	7.10747	3.82855	-1.0708	0.016296	kelch-like
ENSRNOG00000004882	Capn6	X	-	27.5251	15.4511	-1.0594	0.016398	calpain
ENSRNOG00000027035	Sgol2	9	+	0.682119	0.23414	-1.4999	0.016398	shugoshin
ENSRNOG00000048016	Mff	9	+	2.37174	14.8103	1.6588	0.016398	mitochondrial
ENSRNOG00000008001	Rab3b	5	+	59.5116	163.092	1.1502	0.016415	RAB3B,
ENSRNOG00000030712	RT1-A2	20	+	16.5859	39.2722	0.87783	0.016526	RT1
ENSRNOG00000007888	Fam46b	5	+	0.147947	1.03795	1.6829	0.016526	NA
ENSRNOG00000051179	VPS25	10	+	2.38109	9.59219	1.4501	0.016532	vacuolar
ENSRNOG00000022067	Tlr5	13	+	0.880714	2.3622	1.0469	0.016584	toll-like
ENSRNOG00000017156	Ankle1	16	+	11.6721	5.31797	-1.1777	0.016874	ankyrin
ENSRNOG00000010797	Esm1	2	+	8.52136	4.38382	-1.0533	0.016982	endothelial
ENSRNOG00000047376	AABR06039978.1	5	+	0.979071	0.0411335	-1.7985	0.016986	-
ENSRNOG00000007810	Gdf6	5	+	0.497364	0.12015	-1.6169	0.017311	growth
ENSRNOG00000028856	Pknox2	8	-	3.25823	1.50397	-1.2084	0.017375	PBX/knotted
ENSRNOG00000042326	Smpdl3b	5	-	2.45049	0.818415	-1.5476	0.017475	sphingomyelin
ENSRNOG00000007454	Aloxe3	10	+	0.825073	3.49842	1.5184	0.017584	arachidonate
ENSRNOG00000014666	Tfeb	9	-	9.42334	20.5395	0.8273	0.017806	transcription
ENSRNOG00000048226	Hmgn1	11	+	7.00713	4.1207	-0.95592	0.017806	non-histone
ENSRNOG00000048264	LOC684828	17	-	48.5405	138.798	1.0354	0.017898	histone
ENSRNOG00000001158	Abcg1	20	+	16.6033	36.4948	0.85231	0.017917	ATP
ENSRNOG00000049915	Rn50_8_0646.1	8	-	8.7701	5.21532	-1.0362	0.018027	NA
ENSRNOG00000005621	Gxylt2	4	+	2.97692	1.14423	-1.3803	0.018231	glucoside
ENSRNOG00000027212	Tekt3	10	+	0.447636	0.0298855	-1.7818	0.018294	tektin
ENSRNOG00000012486	Prim2	9	+	4.1433	2.50081	-0.97409	0.018387	DNA
ENSRNOG00000003726	Scml2	X	-	1.35371	0.615392	-1.2353	0.018573	Scm
ENSRNOG00000020165	Ahsp	1	+	1.80576	6.99358	1.3923	0.018632	alpha
ENSRNOG00000004695	Celf5	7	+	1.4531	3.9513	1.0904	0.018663	CUGBP,
ENSRNOG00000017684	Fbxl22	8	-	1.06854	3.25651	1.2228	0.018663	F-box
ENSRNOG00000048699	Vps37d	12	+	16.9424	41.2456	0.98691	0.01881	VPS37D,
ENSRNOG00000012149	Gpsm2	2	-	6.11772	3.63685	-0.95632	0.019043	G-protein
ENSRNOG00000003841	Kcnh1	13	+	0.0988729	0.537236	1.6056	0.019176	potassium
ENSRNOG00000050511	LOC100911439	12	+	0.129798	1.14163	1.73	0.019202	neuronal
ENSRNOG00000049507	2019-09-10	20	-	10.117	6.18622	-0.9462	0.019259	septin
ENSRNOG00000007202	Sema3d	4	-	0.898176	0.371391	-1.2853	0.019564	semaphorin
ENSRNOG00000013102	Entpd2	3	+	13.016	7.9592	-0.91893	0.019564	ectonucleoside
ENSRNOG00000021795	Fam227a	7	-	5.13725	13.7518	1.066	0.019714	family
ENSRNOG00000046660	LOC691984	15	+	4.26845	1.45887	-1.4876	0.019714	glypican
ENSRNOG00000006911	Sptb	6	-	0.964178	2.25901	0.90581	0.019714	spectrin,
ENSRNOG00000047133	Jrkl	8	-	5.11369	3.06364	-0.97774	0.019766	JRK-like
ENSRNOG00000010017	Wee1	1	+	11.2174	6.87318	-0.99899	0.0198	WEE1
ENSRNOG00000009711	Hepacam2	4	-	32.1747	81.4168	1.0496	0.019823	HEPACAM
ENSRNOG00000033772	Serpinb9	17	-	8.34148	4.87956	-1.0311	0.019823	serpin
ENSRNOG00000019369	Slx1b	1	-	8.73349	20.0286	0.91394	0.019823	SLX1
ENSRNOG00000002042	Gfi1	14	+	2.21377	0.565798	-1.6617	0.019923	growth
ENSRNOG00000024712	Insc	1	+	1.3336	4.15285	1.2511	0.019923	INSC,
ENSRNOG00000042487	Bcl7b	12	-	39.6357	96.2882	0.97747	0.020018	NA
ENSRNOG00000012989	Serinc2	5	-	11.436	24.5795	0.81563	0.020018	serine
ENSRNOG00000000552	Col13a1	20	-	7.70626	23.6322	1.2571	0.02007	collagen
ENSRNOG00000014357	Gja4	5	-	16.3928	44.6865	1.1292	0.02007	gap
ENSRNOG00000005580	Itgb4	10	-	18.0108	36.51	0.68557	0.020121	integrin
ENSRNOG00000023809	Opcml	8	+	0.926412	0.227518	-1.6521	0.020283	opioid
ENSRNOG00000024420	Eme1	10	-	2.14157	0.946915	-1.2359	0.020341	essential
ENSRNOG00000024517	Gpr119	X	-	25.9113	62.624	0.98694	0.020341	G
ENSRNOG00000047545	Adra2a	1	+	16.1515	42.1069	1.0865	0.020373	adrenoceptor
ENSRNOG00000008749	Col5a1	3	+	62.1242	27.7284	-1.2403	0.020373	collagen
ENSRNOG00000024036	Fam98c	1	-	21.9223	51.3352	0.9051	0.020373	family
ENSRNOG00000022099	Trim72	1	+	7.20024	24.5479	1.3198	0.020386	tripartite
ENSRNOG00000017440	Bgn	1	-	125.719	64.4619	-1.0937	0.020402	NA
ENSRNOG00000019698	Ssbp4	16	+	51.8419	133.893	1.0734	0.020403	single
ENSRNOG00000017828	Egr3	15	+	3.0665	12.648	1.3816	0.020464	early
ENSRNOG00000003953	RGD1306487	13	+	16.5061	32.4032	0.67107	0.020464	RAB3
ENSRNOG00000007713	Tmcc3	7	+	6.58702	14.1215	0.78515	0.020464	transmembrane
ENSRNOG00000049560	Glul	13	+	103.087	243.394	0.93576	0.020464	glutamate-ammonia
ENSRNOG00000014004	Ncoa7	1	+	17.0985	38.9726	0.85808	0.020799	nuclear
ENSRNOG00000005188	Tspan11	4	-	5.37966	2.50836	-1.1875	0.020933	NA
ENSRNOG00000000245	Slc16a6	10	-	4.62846	2.73457	-0.99384	0.021016	solute
ENSRNOG00000013838	Hcrtr1	5	-	0.484141	1.80749	1.3809	0.021226	hypocretin
ENSRNOG00000010731	Gpm6a	16	-	3.41572	1.19543	-1.4964	0.021309	glycoprotein
ENSRNOG00000016691	Nadk2	2	+	8.24425	4.47079	-1.1461	0.021383	NA
ENSRNOG00000046021	Pcsk1n	X	-	19.0017	65.6212	1.3652	0.021447	proSAAS
ENSRNOG00000001149	Pxn	12	-	35.1485	71.8771	0.74851	0.021502	paxillin
ENSRNOG00000018225	Tp53inp2	3	+	17.9295	39.6656	0.78306	0.021538	tumor
ENSRNOG00000050545	AABR06078876.4	14	+	2.24145	29.33	1.7435	0.022452	-
ENSRNOG00000011352	Furin	1	-	32.9937	65.464	0.65879	0.022562	furin
ENSRNOG00000046565	AABR06071155.1	12	+	9.63604	57.4789	1.6539	0.022562	-
ENSRNOG00000006723	Itga11	8	+	1.44837	0.642748	-1.2077	0.022562	integrin
ENSRNOG00000013346	Asb14	16	+	0.686233	2.77329	1.4471	0.022752	ankyrin
ENSRNOG00000046482	Znf750	10	-	2.60393	1.45308	-1.0415	0.022752	zinc
ENSRNOG00000015618	Wnt5a	16	+	3.49064	1.25873	-1.4124	0.022752	Wnt
ENSRNOG00000007092	Fgb	2	-	1.66466	5.38961	1.2859	0.022947	fibrinogen
ENSRNOG00000013747	Sh3bp2	14	-	3.39764	1.88331	-1.0987	0.022947	SH3-domain
ENSRNOG00000012193	Cited2	1	+	33.9341	79.5794	0.88181	0.02302	NA
ENSRNOG00000010263	Cldn11	2	-	1.98015	0.722748	-1.3597	0.023275	claudin
ENSRNOG00000004004	Nrde2	6	-	3.9468	8.70467	0.83404	0.023327	NRDE-2,
ENSRNOG00000002072	Eva1c	11	+	4.81343	11.3763	0.89195	0.023406	eva-1
ENSRNOG00000010386	H2afx	8	+	47.1849	32.6946	-0.78253	0.023823	H2A
ENSRNOG00000005900	Slc2a6	3	-	11.4927	23.4287	0.73478	0.023823	solute
ENSRNOG00000010720	Mast4	2	-	0.122022	0.472539	1.3303	0.024035	microtubule
ENSRNOG00000019447	Ecel1	9	-	0.260487	0.813555	1.1828	0.024419	endothelin
ENSRNOG00000009157	Fut4	8	-	14.9907	5.95596	-1.4333	0.024469	fucosyltransferase
ENSRNOG00000008827	Cog5	6	+	5.76464	3.70551	-0.91442	0.024486	NA
ENSRNOG00000008837	Ass1	3	-	4.37286	11.2207	1.0429	0.024491	argininosuccinate
ENSRNOG00000011014	Copg2	4	-	18.383	12.9965	-0.74013	0.024491	coatomer
ENSRNOG00000049194	AABR06058610.1	9	+	0.510923	0.0369513	-1.7272	0.024505	-
ENSRNOG00000033186	AABR06083218.1	15	-	9.07524	3.82689	-1.3119	0.024505	-
ENSRNOG00000005531	Tyro3	3	+	4.95149	2.72733	-1.0711	0.024567	NA
ENSRNOG00000010510	Col12a1	8	-	12.6257	6.35847	-1.1194	0.024754	NA
ENSRNOG00000004616	Npm1	10	-	223.747	134.215	-1.0286	0.024866	nucleophosmin
ENSRNOG00000009948	Tmem55b	15	-	14.7954	31.0768	0.77505	0.024947	phosphatidylinositol-4,5-bisphosphate
ENSRNOG00000004003	Dusp10	13	+	7.60442	19.0469	1.0086	0.024982	dual
ENSRNOG00000007765	Frzb	3	-	6.16241	18.0491	1.2092	0.025087	frizzled-related
ENSRNOG00000012135	Mllt6	10	+	8.11139	17.0346	0.74213	0.025501	NA
ENSRNOG00000029644	Clec2l	4	+	2.3707	0.718016	-1.447	0.025501	C-type
ENSRNOG00000045885	LOC100365810	8	-	84.1268	41.9277	-1.2041	0.025596	40S
ENSRNOG00000050766	Rd3	13	+	1.03617	4.4222	1.4399	0.025735	retinal
ENSRNOG00000001476	Cldn4	12	+	25.1094	52.3827	0.73849	0.025761	claudin
ENSRNOG00000019383	Tef	7	+	13.3992	8.5483	-0.88603	0.025786	TEF,
ENSRNOG00000018745	Sgsm3	7	+	17.7176	37.0435	0.75354	0.025786	small
ENSRNOG00000008961	Mapre3	6	-	35.1727	99.5419	1.1731	0.025808	microtubule-associated
ENSRNOG00000003225	Nudcd2	10	+	16.7596	11.3944	-0.80936	0.025808	NA
ENSRNOG00000020467	Nrep	18	-	151.62	91.5937	-0.92433	0.025869	neuronal
ENSRNOG00000042717	Ciart	2	-	3.46619	1.55646	-1.2888	0.025896	circadian
ENSRNOG00000004216	Lrr1	6	+	0.494562	0.0512425	-1.704	0.025924	leucine
ENSRNOG00000006670	Rai2	X	-	5.78125	12.3257	0.80009	0.025974	retinoic
ENSRNOG00000047657	C4a	20	-	0.253715	0.813356	1.1877	0.026503	complement
ENSRNOG00000005457	Lamp5	3	+	1.67891	6.57997	1.4291	0.026524	lysosomal-associated
ENSRNOG00000003935	Sertad4	13	-	5.71353	2.94116	-1.1044	0.026524	NA
ENSRNOG00000006197	Calu	4	+	64.5235	43.1327	-0.86052	0.026676	calumenin
ENSRNOG00000014034	Olfml2a	3	+	12.9538	7.57079	-0.94838	0.026847	olfactomedin-like
ENSRNOG00000003832	Vash2	13	-	1.96198	0.83885	-1.2368	0.026847	vasohibin
ENSRNOG00000048487	Slc12a9	12	+	7.67489	18.0251	0.93611	0.026907	solute
ENSRNOG00000003977	Dusp1	10	+	169.389	371.588	0.84358	0.027005	dual
ENSRNOG00000016823	Skp2	2	-	3.21736	2.02679	-0.92406	0.027104	NA
ENSRNOG00000031852	Lsamp	11	-	5.79952	2.07475	-1.3738	0.027104	limbic
ENSRNOG00000007731	LOC691995	10	-	10.1277	4.43115	-1.2007	0.027338	NA
ENSRNOG00000010771	Pkd1	10	+	8.4199	18.7119	0.86428	0.027532	polycystin
ENSRNOG00000030729	C4b	20	-	0.447027	1.2491	1.0986	0.027532	complement
ENSRNOG00000002471	Polq	11	-	0.670181	0.264958	-1.2935	0.027625	DNA
ENSRNOG00000033921	Als2cl	8	+	5.24201	13.1202	0.97618	0.027625	ALS2
ENSRNOG00000011167	Wdhd1	15	-	4.88503	3.04235	-0.86388	0.02766	WD
ENSRNOG00000015655	Ptgfrn	2	-	17.2779	10.4923	-0.96407	0.027781	prostaglandin
ENSRNOG00000004412	Mtbp	7	+	1.70936	0.856926	-1.11	0.027907	MDM2
ENSRNOG00000048365	LOC100911625	9	+	0.478371	4.89759	1.6954	0.027984	gamma-enolase-like
ENSRNOG00000049152	Nme4	10	-	5.66099	2.7544	-1.188	0.027984	NA
ENSRNOG00000050193	LOC100912262	12	+	2.5851	1.07043	-1.2515	0.028022	general
ENSRNOG00000020695	Tead2	1	+	15.6597	10.094	-0.9169	0.028038	TEA
ENSRNOG00000031040	Troap	X	+	8.43992	4.40894	-1.0291	0.028153	NA
ENSRNOG00000007377	Slit3	10	+	13.7571	9.13951	-0.86774	0.02844	slit
ENSRNOG00000037148	Adap2	10	+	5.86752	15.244	0.99767	0.02878	ArfGAP
ENSRNOG00000008932	Ncapd3	8	+	5.60142	3.66001	-0.80436	0.028845	non-SMC
ENSRNOG00000035474	Mir145	18	-	11.53	51.8075	1.4673	0.029043	microRNA
ENSRNOG00000019237	Dab2ip	3	+	17.7022	34.9627	0.6787	0.029466	NA
ENSRNOG00000002153	Cep135	14	-	1.45261	0.676944	-1.2394	0.029466	centrosomal
ENSRNOG00000011438	Sftpa1	16	+	0.120177	0.981258	1.6293	0.029511	surfactant
ENSRNOG00000007108	Bmp7	3	-	4.12882	1.67291	-1.3899	0.029614	NA
ENSRNOG00000034195	Bpi	3	-	1.54493	0.326095	-1.6343	0.029669	bactericidal/permeability-increasing
ENSRNOG00000013768	Defb1	16	-	2.54109	0.522544	-1.5994	0.029733	defensin
ENSRNOG00000008259	Clec1a	4	-	1.75868	6.0191	1.2911	0.029733	NA
ENSRNOG00000008678	Antxr1	4	-	11.0465	5.44587	-1.158	0.029733	ANTXR
ENSRNOG00000018839	Ntrk2	17	-	8.20909	4.70491	-0.95789	0.029733	neurotrophic
ENSRNOG00000006901	Cd320	7	+	31.9653	68.6714	0.77127	0.029854	CD320
ENSRNOG00000011070	Gnb4	2	-	6.63939	3.77379	-1.0191	0.030201	G
ENSRNOG00000005424	Odc1	6	+	68.1952	34.0472	-1.2393	0.03025	ornithine
ENSRNOG00000002428	Lpar4	X	+	2.87534	1.61395	-0.9778	0.030312	lysophosphatidic
ENSRNOG00000027259	Faxdc2	10	-	10.5299	24.4019	0.85096	0.030407	-
ENSRNOG00000018241	Ank1	16	-	0.312884	1.1626	1.3726	0.030617	ankyrin
ENSRNOG00000039754	Rab7b	13	+	2.78609	1.27084	-1.2475	0.030883	Rab7b,
ENSRNOG00000040188	Lcn3	3	-	0.41801	3.00343	1.6402	0.030898	lipocalin
ENSRNOG00000016603	Rtn2	1	+	10.2535	25.1236	0.99706	0.031261	reticulon
ENSRNOG00000012735	Kif24	5	-	0.578384	0.198214	-1.3987	0.03127	kinesin
ENSRNOG00000042940	AABR06054932.1	8	+	8.42358	3.69107	-1.2726	0.031318	-
ENSRNOG00000033942	Grin2a	10	+	0.0638135	0.407271	1.5928	0.031318	glutamate
ENSRNOG00000014611	LOC100911672	4	-	0.426435	1.75516	1.3996	0.031318	NA
ENSRNOG00000045667	AABR06028164.1	3	+	8.96311	22.905	1.055	0.031347	NA
ENSRNOG00000016836	Casp7	1	+	14.0807	10.2402	-0.74295	0.031431	NA
ENSRNOG00000017704	Sema3f	8	-	13.2803	30.5061	0.9179	0.031569	semaphorin
ENSRNOG00000000781	Rnf39	20	-	2.86708	7.08841	0.98955	0.031711	ring
ENSRNOG00000002947	Dpt	13	+	132.493	66.3171	-1.1017	0.03178	dermatopontin
ENSRNOG00000014776	Adcy7	19	-	1.36631	0.567877	-1.2777	0.03178	adenylate
ENSRNOG00000003999	Adcy3	6	+	5.36734	12.5198	0.92663	0.031854	adenylate
ENSRNOG00000042025	Lrrc37a	10	-	0.0703571	0.436075	1.5896	0.031885	-
ENSRNOG00000018755	Acss2	3	+	3.81827	9.40325	0.98938	0.032095	acyl-CoA
ENSRNOG00000011342	Tdh	15	-	53.6465	2.93304	-1.6658	0.032102	L-threonine
ENSRNOG00000025670	Shisa3	14	-	0.835003	0.165907	-1.598	0.032118	shisa
ENSRNOG00000048868	AABR06051914.1	7	+	2.01139	0.0913074	-1.6682	0.032187	NA
ENSRNOG00000026647	Cxcl16	10	-	23.4767	16.8604	-0.76382	0.032277	C-X-C
ENSRNOG00000016550	Dclk2	2	-	8.56217	18.4349	0.79741	0.032277	doublecortin-like
ENSRNOG00000013195	Ruvbl1	4	+	16.6683	11.2289	-0.85364	0.032277	RuvB-like
ENSRNOG00000018137	Tubgcp2	1	-	15.9164	11.7605	-0.7195	0.032277	tubulin,
ENSRNOG00000016366	Colec12	18	+	9.91026	4.99712	-1.12	0.03234	collectin
ENSRNOG00000047218	Clic5	9	-	8.09949	20.6913	1.0199	0.032373	chloride
ENSRNOG00000014098	Pold2	14	-	12.552	7.77488	-0.97079	0.032856	DNA
ENSRNOG00000018255	Clptm1	1	-	51.4332	100.72	0.68375	0.033115	CLPTM1,
ENSRNOG00000020525	Col5a3	8	-	13.228	7.76343	-0.94951	0.033281	collagen
ENSRNOG00000006094	Cd44	3	-	9.99994	5.67659	-0.96775	0.033324	CD44
ENSRNOG00000014739	Wfdc2	3	+	32.2966	18.8919	-1.0222	0.033324	WAP
ENSRNOG00000049105	LOC102550441	10	+	670.835	341.337	-1.1804	0.033469	-
ENSRNOG00000009192	Rnaseh2b	15	+	10.614	7.22293	-0.80636	0.033547	ribonuclease
ENSRNOG00000000664	Tpst2	12	-	24.1399	53.0739	0.86086	0.033894	tyrosylprotein
ENSRNOG00000003809	Sat1	X	+	53.2328	124.265	0.87578	0.033894	spermidine/spermine
ENSRNOG00000013408	Npas2	9	+	4.55153	13.0912	1.1005	0.033894	neuronal
ENSRNOG00000002746	Fstl1	11	-	52.5989	25.9192	-1.1416	0.033912	follistatin-like
ENSRNOG00000009372	Tacr3	2	+	2.32278	1.18129	-1.0815	0.033931	tachykinin
ENSRNOG00000009609	LOC299312	X	-	9.6097	5.72578	-1.0283	0.033931	similar
ENSRNOG00000021750	Id1	3	+	59.6905	122.702	0.73795	0.033958	inhibitor
ENSRNOG00000043866	AY172581.24	MT	+	1239.53	2388.22	0.62971	0.033958	-
ENSRNOG00000015812	Tm4sf1	2	-	26.9058	58.7587	0.85265	0.034083	transmembrane
ENSRNOG00000007098	Gtpbp10	4	+	5.70179	3.79164	-0.83736	0.034136	GTP
ENSRNOG00000038916	Dram1	7	-	9.98075	4.18589	-1.388	0.034136	DNA-damage
ENSRNOG00000013636	Ppil3	9	-	7.29156	3.88594	-1.1178	0.034136	peptidylprolyl
ENSRNOG00000035620	Mir22	10	+	9.98264	35.2966	1.2565	0.034136	microRNA
ENSRNOG00000036913	RGD1309621	4	+	9.17463	22.7459	0.95952	0.034136	retroelement
ENSRNOG00000007839	Slc16a7	7	-	2.53678	0.832396	-1.4889	0.034136	solute
ENSRNOG00000046086	Tmc8	10	+	1.62538	4.80623	1.187	0.034136	transmembrane
ENSRNOG00000021130	Abcc8	1	-	52.4115	146.418	1.1548	0.034136	ATP
ENSRNOG00000004699	Fibin	3	-	1.51138	0.231559	-1.6368	0.034345	fin
ENSRNOG00000004972	Upp1	14	+	4.62308	11.2921	0.97057	0.034378	uridine
ENSRNOG00000001402	Lrch4	12	-	18.1846	44.4982	0.97739	0.034389	leucine
ENSRNOG00000031420	Hyal2	8	+	16.9267	35.0091	0.72855	0.034389	hyaluronidase
ENSRNOG00000005542	Apob	6	+	1.19376	0.131929	-1.6506	0.035139	apolipoprotein
ENSRNOG00000024801	Slc35a2	X	-	12.2521	25.7478	0.74338	0.035605	solute
ENSRNOG00000021403	Rhob	6	-	181.126	399.96	0.81439	0.035676	ras
ENSRNOG00000043391	Pecam1	10	-	85.309	193.341	0.8958	0.036017	NA
ENSRNOG00000027161	RGD1359158	1	-	6.52652	4.02854	-0.95141	0.036069	similar
ENSRNOG00000005038	Ube2t	13	+	5.79976	2.9967	-1.0834	0.036083	ubiquitin-conjugating
ENSRNOG00000045558	Cd34	13	+	8.65733	3.0895	-1.3865	0.036115	CD34
ENSRNOG00000015415	Rhoq	6	+	10.8176	8.22594	-0.67396	0.036182	ras
ENSRNOG00000050110	LOC100911790	11	+	0.405386	3.83855	1.6365	0.03626	stefin
ENSRNOG00000048462	AABR06058412.1	9	+	5.2738	3.25557	-0.92405	0.036353	-
ENSRNOG00000029698	Pim3	7	+	43.312	154.811	1.1726	0.036384	Pim-3
ENSRNOG00000050097	Cenpp	17	+	1.46359	0.439078	-1.4524	0.036679	NA
ENSRNOG00000011921	Dusp4	16	-	1.7446	4.87952	1.0696	0.036695	dual
ENSRNOG00000026965	Tmem140	4	+	8.15423	19.1476	0.91787	0.036776	transmembrane
ENSRNOG00000019219	Vamp1	4	+	8.87684	21.7026	0.98402	0.036776	vesicle-associated
ENSRNOG00000024428	Kif20a	18	+	13.5089	9.51722	-0.71624	0.037139	kinesin
ENSRNOG00000038572	Ncapg	14	-	4.06103	2.01227	-1.1793	0.037142	non-SMC
ENSRNOG00000009790	Kcnk3	6	-	14.6089	31.8612	0.84741	0.037142	potassium
ENSRNOG00000011648	Aqp1	4	+	36.5336	92.0878	1.0082	0.037142	aquaporin
ENSRNOG00000037853	Rarres1	2	-	8.11586	2.60472	-1.5084	0.037142	retinoic
ENSRNOG00000030868	LOC367746	X	+	1.03122	0.171375	-1.6205	0.037142	-
ENSRNOG00000010401	Fam25a	16	-	8.99435	1.92295	-1.6001	0.037142	NA
ENSRNOG00000006131	Mettl2b	10	+	7.45987	4.90902	-0.88432	0.037151	methyltransferase
ENSRNOG00000020022	Psmc3ip	10	-	7.90754	4.24958	-1.0536	0.037198	PSMC3
ENSRNOG00000016957	Igfbp2	9	+	19.3275	44.6979	0.89785	0.037502	insulin-like
ENSRNOG00000040171	LOC681383	15	-	5.89236	0.740708	-1.6344	0.037629	NA
ENSRNOG00000042038	-	2	+	2.59436	0.812527	-1.4324	0.037725	NA
ENSRNOG00000051303	Rn50_13_0839.5	13	+	1.23363	4.42505	1.3436	0.038058	-
ENSRNOG00000047736	Kcna6	4	+	0.832243	0.454776	-1.0501	0.038183	NA
ENSRNOG00000011544	Zfp219	15	-	19.7832	42.7072	0.83592	0.038254	zinc
ENSRNOG00000015054	Rcbtb2	15	+	14.7922	10.1728	-0.83517	0.038254	RCC1
ENSRNOG00000012215	Baiap2l2	7	-	3.10349	7.4057	0.92378	0.038312	BAI1-associated
ENSRNOG00000001422	Col26a1	12	+	0.424793	0.0188412	-1.625	0.038738	collagen
ENSRNOG00000048564	LOC100364427	1	+	7.73756	3.48879	-1.2296	0.038778	NA
ENSRNOG00000011517	Tnfrsf21	9	-	10.0454	6.03089	-1.0237	0.039071	TNF
ENSRNOG00000014447	Gck	14	-	12.603	32.6621	1.0714	0.039385	NA
ENSRNOG00000014378	Il1r2	9	+	0.203935	1.22575	1.5573	0.039718	interleukin
ENSRNOG00000000599	Lama4	20	+	29.6138	17.9874	-0.88286	0.039941	laminin
ENSRNOG00000023446	Btbd8	14	-	3.73779	8.57908	0.90057	0.040005	BTB
ENSRNOG00000001976	Tmprss2	11	-	12.3414	30.2211	0.88109	0.040139	transmembrane
ENSRNOG00000012728	Nkx2-2	3	-	31.9614	85.5336	1.1093	0.040139	NK2
ENSRNOG00000012881	Fgl2	4	-	4.10788	10.3804	0.94844	0.040303	fibrinogen-like
ENSRNOG00000016348	Tat	19	-	0.0242285	0.362724	1.6178	0.040316	tyrosine
ENSRNOG00000009515	Pgm3	8	-	7.87774	5.39245	-0.82583	0.040328	phosphoglucomutase
ENSRNOG00000016539	Rab24	17	+	41.9486	102.243	0.98554	0.040355	RAB24,
ENSRNOG00000013257	Hecw2	9	-	1.08124	3.53438	1.204	0.040355	HECT,
ENSRNOG00000010461	Gpx8	2	-	11.2903	6.48316	-1.0012	0.04039	glutathione
ENSRNOG00000020191	Tbc1d17	1	-	21.0182	43.3668	0.756	0.040647	TBC1
ENSRNOG00000050210	RT1-CE10	20	-	2.68155	9.18935	1.3106	0.040695	RT1
ENSRNOG00000000693	Svop	12	+	4.12233	10.6277	1.0551	0.041068	SV2
ENSRNOG00000007292	Spdl1	10	-	3.67554	2.27769	-0.87419	0.04117	spindle
ENSRNOG00000048725	Lsm2	20	+	19.6528	12.4502	-0.88624	0.041421	LSM2
ENSRNOG00000012847	Scgb1c1	1	+	3.76789	11.3914	1.1788	0.041477	secretoglobin,
ENSRNOG00000008052	Atp13a2	5	+	11.58	23.102	0.70265	0.041484	ATPase
ENSRNOG00000037783	Fam155a	16	+	6.62496	17.1484	1.0491	0.041526	NA
ENSRNOG00000019936	Anapc15	1	+	17.5757	11.7972	-0.84324	0.041526	anaphase
ENSRNOG00000004488	Bdkrb1	6	+	0.0712551	0.749165	1.612	0.041526	bradykinin
ENSRNOG00000004559	Tuba1a	X	-	250.613	180.239	-0.69547	0.041553	NA
ENSRNOG00000007862	Acat1	8	-	86.4875	40.2709	-1.2848	0.041635	acetyl-CoA
ENSRNOG00000012886	Maff	7	+	2.14239	7.38335	1.1616	0.041718	MAF
ENSRNOG00000021241	Gfra4	3	-	3.44776	9.8779	1.1501	0.041833	GDNF
ENSRNOG00000049989	BC068281	6	+	1.33528	0.632719	-1.1783	0.042176	WD
ENSRNOG00000015642	Pabpc4	5	+	107.628	52.2126	-1.258	0.042482	poly(A)
ENSRNOG00000011864	Gm2a	10	+	71.0128	38.5651	-1.1407	0.042555	NA
ENSRNOG00000019346	Tmco3	16	-	9.23496	21.2627	0.88365	0.042624	transmembrane
ENSRNOG00000025216	LOC100912458	1	+	1.5515	0.107097	-1.6051	0.042777	alkB
ENSRNOG00000020835	Hipk4	1	+	1.06611	3.39542	1.2354	0.042809	homeodomain
ENSRNOG00000017416	Ppic	18	-	39.929	22.5705	-0.9871	0.042809	peptidylprolyl
ENSRNOG00000009385	Pik3cg	6	-	0.665377	0.253684	-1.3162	0.042894	phosphatidylinositol-4,5-bisphosphate
ENSRNOG00000037070	Clec12b	4	-	0.154985	1.50169	1.6054	0.042894	NA
ENSRNOG00000001120	Med13l	12	-	4.67317	9.63466	0.70459	0.042926	mediator
ENSRNOG00000032596	RT1-T24-1	20	+	3.82136	1.96108	-1.1133	0.042926	RT1
ENSRNOG00000019959	Kcnc3	1	+	10.8154	29.1165	1.0881	0.042926	potassium
ENSRNOG00000019689	Vwf	4	+	8.05349	20.2393	1.0281	0.042926	von
ENSRNOG00000004076	Pms1	9	+	2.7171	1.79806	-0.82124	0.042926	PMS1
ENSRNOG00000014333	Vcam1	2	-	2.69739	1.53619	-1.0453	0.042954	vascular
ENSRNOG00000011587	Adcy6	X	-	32.4412	63.077	0.65008	0.043087	NA
ENSRNOG00000024376	Zfp111	1	-	6.99397	5.0839	-0.72078	0.043087	zinc
ENSRNOG00000050490	rno-mir-3064	10	-	25.16	81.2277	1.1948	0.043097	microRNA
ENSRNOG00000003296	Dck	14	-	4.59681	3.22012	-0.75032	0.043552	deoxycytidine
ENSRNOG00000011200	Bhmt	2	-	0.582781	0.0401184	-1.5989	0.043599	betaine-homocysteine
ENSRNOG00000025476	Tmem252	1	+	6.97308	17.1804	0.98425	0.043752	transmembrane
ENSRNOG00000010463	Cpa4	4	+	2.74205	0.996989	-1.4308	0.04394	carboxypeptidase
ENSRNOG00000027125	Mboat1	17	-	6.33537	4.2692	-0.81057	0.044006	membrane
ENSRNOG00000004160	Prps2	X	+	6.67755	3.38989	-1.1983	0.044006	phosphoribosyl
ENSRNOG00000008276	Adcy1	14	+	1.41674	3.37651	0.91677	0.044176	NA
ENSRNOG00000042374	Tgif2	3	-	4.04806	2.33889	-1.0369	0.04423	TGFB-induced
ENSRNOG00000011407	Pragmin	16	-	5.51414	4.06876	-0.68599	0.044316	PEAK1
ENSRNOG00000004229	Tac3	7	+	5.65603	1.71133	-1.3982	0.044598	tachykinin
ENSRNOG00000018627	Plekhb1	1	-	14.7993	30.1216	0.73416	0.044638	pleckstrin
ENSRNOG00000045646	Hist1h3c	17	+	3.2909	10.9023	1.2074	0.044811	histone
ENSRNOG00000037206	Ccdc77	4	-	4.65407	2.84397	-0.9334	0.045273	coiled-coil
ENSRNOG00000039076	LOC688452	1	+	9.39024	34.3987	1.3519	0.045352	sperm
ENSRNOG00000018740	Ugt1a3	9	+	9.34634	18.7935	0.69124	0.045356	UDP
ENSRNOG00000011946	Ptn	4	-	124.173	91.7822	-0.703	0.045356	pleiotrophin
ENSRNOG00000010794	Dennd3	7	+	8.81914	18.2638	0.73125	0.045356	DENN
ENSRNOG00000010897	Nek6	3	+	14.1265	8.22246	-1.0556	0.045401	NIMA-related
ENSRNOG00000004019	Phlda1	7	+	45.8009	27.0855	-1.0131	0.045401	pleckstrin
ENSRNOG00000007476	Clmp	8	-	2.11097	1.08995	-1.0822	0.045443	NA
ENSRNOG00000011000	Rims1	9	-	0.184011	0.0455852	-1.4931	0.0456	regulating
ENSRNOG00000017621	Spns1	1	-	15.9519	34.1019	0.82271	0.045733	sphingolipid
ENSRNOG00000018040	Gins4	16	+	7.693	5.08717	-0.8447	0.045883	GINS
ENSRNOG00000002730	Rgs5	13	+	81.5217	50.8675	-0.8975	0.045883	regulator
ENSRNOG00000047178	AABR06038420.1	5	+	1.13607	0.0522577	-1.583	0.046085	NA
ENSRNOG00000004857	L2hgdh	6	-	2.22425	1.19967	-1.1166	0.046101	L-2-hydroxyglutarate
ENSRNOG00000000723	RT1-CE5	20	-	8.9508	18.7142	0.74352	0.046163	RT1
ENSRNOG00000004834	Llgl2	10	-	33.2421	71.8918	0.82008	0.046163	LLGL
ENSRNOG00000019018	Plat	16	-	20.0969	46.3512	0.91544	0.04643	plasminogen
ENSRNOG00000029141	Trabd2b	5	+	3.31302	1.46669	-1.1962	0.046455	TraB
ENSRNOG00000046059	LOC257642	14	-	179.81	766.328	1.3515	0.046494	NA
ENSRNOG00000006423	Ppia	14	+	494.301	354.396	-0.76156	0.046569	NA
ENSRNOG00000029843	LOC100359563	8	+	6.57769	2.37365	-1.3834	0.046669	-
ENSRNOG00000023304	Lin9	13	+	6.68054	4.17184	-0.90335	0.046669	lin-9
ENSRNOG00000000653	Nr5a2	13	-	17.0555	6.9779	-1.3836	0.046729	nuclear
ENSRNOG00000043387	Cpe	16	+	655.256	1454.91	0.88222	0.047115	carboxypeptidase
ENSRNOG00000020590	Adam15	2	-	30.2384	65.3404	0.83041	0.047212	ADAM
ENSRNOG00000037647	Ostm1	20	+	9.0211	18.6363	0.72032	0.047214	osteoclastogenesis
ENSRNOG00000021569	Tiam1	11	-	2.73537	5.64251	0.70299	0.047343	T-cell
ENSRNOG00000046081	AABR06078906.1	14	+	22.0745	463.705	1.5505	0.047788	-
ENSRNOG00000017165	Akr1e2	17	+	9.99005	21.1938	0.79702	0.04851	aldo-keto
ENSRNOG00000011572	Klc1	6	+	32.5448	63.9311	0.68819	0.04851	kinesin
ENSRNOG00000022764	Evi2a	10	+	1.91922	0.514296	-1.5193	0.04851	ecotropic
ENSRNOG00000009760	Palm	7	-	23.4306	48.296	0.76645	0.04851	paralemmin
ENSRNOG00000020497	Plekha1	1	+	17.5805	34.5326	0.67852	0.048542	pleckstrin
ENSRNOG00000000442	Notch4	20	+	7.57966	20.3129	1.0939	0.048704	notch
ENSRNOG00000011647	S100a6	2	+	52.916	31.1061	-0.93322	0.048759	S100
ENSRNOG00000028021	LOC684988	3	-	88.6354	52.323	-1.0316	0.048792	similar
ENSRNOG00000020788	Ehbp1l1	1	-	10.809	23.1506	0.80729	0.048828	NA
ENSRNOG00000007126	Gpr19	4	-	3.3101	1.77465	-1.0053	0.049153	G
ENSRNOG00000001351	Trafd1	12	+	38.2963	93.3186	0.99418	0.049188	TRAF
ENSRNOG00000035594	Mirlet7d	17	+	1.09023	11.7143	1.5696	0.049192	microRNA
ENSRNOG00000014605	Lig4	16	+	6.53252	14.246	0.82537	0.049192	DNA
ENSRNOG00000009151	Mipol1	6	+	3.26944	1.85868	-1.0339	0.049192	mirror-image
ENSRNOG00000007230	Kank3	7	+	13.6955	32.201	0.94003	0.049226	KN
ENSRNOG00000006726	Zfp9	4	-	9.609	7.09965	-0.68351	0.049291	zinc
ENSRNOG00000005888	Fsip1	3	-	1.13254	0.41851	-1.2971	0.049338	fibrous
ENSRNOG00000005825	Lyc2	7	-	30.1244	71.8314	0.91707	0.049353	lysozyme
ENSRNOG00000016134	Msh6	6	+	14.3058	10.4639	-0.75184	0.049379	mutS
ENSRNOG00000009086	Apcs	13	-	3.80512	11.3163	1.185	0.049469	amyloid
ENSRNOG00000020792	Etv4	10	-	1.23112	0.576707	-1.2068	0.049469	ets
ENSRNOG00000046377	LOC684480	10	-	13.4661	29.8107	0.85667	0.049469	butyrophilin-like
ENSRNOG00000011814	Cbx3	4	+	57.6428	44.9581	-0.65289	0.049545	chromobox
ENSRNOG00000011478	Ackr4	8	-	3.24552	1.24117	-1.3037	0.049545	atypical
ENSRNOG00000003070	Pigl	10	+	4.78783	11.2697	0.89984	0.049553	phosphatidylinositol
ENSRNOG00000001647	Ets2	11	+	46.4223	90.045	0.67797	0.049665	ETS
